# KMT5C-H4K20me3 drives changes in epigenetic landscape independent of H3K9me3

**DOI:** 10.64898/2026.05.11.724304

**Authors:** Jihye Son, Ching-Hua Shih, Christina Davidson, Sagar M. Utturkar, Nathaniel W. Mabe, Alexandra Glaws, Paula M. Vertino, Andrea L. Kasinski

## Abstract

Histone H4 lysine 20 trimethylation (H4K20me3) is a histone modification that is critical in maintaining genome integrity. Dysregulation of H4K20me3 and KMT5C, the major methyltransferase for H4K20me3, occurs commonly in multiple types of cancer but the mechanisms surrounding how they contribute to shaping the epigenomic landscape remains unclear. Here, we show that KMT5C is involved in non-canonical deposition of H4K20me3, independent of H3K9me3, which was previously recognized as a prerequisite for H4K20me3. This novel subtype of H4K20me3 lacks canonical repressive epigenetic signatures and instead overlaps with multiple activating marks. These activating modifications likely contribute to the dynamic changes in transcript levels upon loss of H4K20me3. The mechanism involved in recruiting KMT5C to these loci is independent of HP1, the factor reported to be involved in recruitment of KMT5C to heterochromatin marked with H3K9me3. Instead, biochemical analyses revealed ZNF280C to be a novel interacting partner of KMT5C, with ZNF280C localizing specifically at H3K9me3-/H4K20me3+ sites. Together, these results suggest a novel, non-canonical function of KMT5C-H4K20me3 that protects vulnerable regions of the genome from uncontrolled expression.

## Supplementary material for "KMT5C-H4K20me3 drives changes in epigenetic landscape independent of H3K9me3": Supp BioID (part 1 of 2)

### Sheet: HCC827_raw_MS2Quantity
PG.FastaHeaders	PG.Genes	PG.Organisms	PG.ProteinDescriptions	PG.ProteinGroups	PG.UniProtIds	HA-BirA* n=1	HA-BirA* n=2	HA-BirA* n=3	HA-BirA*-GFP-NLS n=1	HA-BirA*-GFP-NLS n=2	HA-BirA*-GFP-NLS n=3	HA-BirA*-KMT5C n=1	HA-BirA*-KMT5C n=2	HA-BirA*-KMT5C n=3	HA-BirA*-KMT5C-ΔCTD n=1	HA-BirA*-KMT5C-ΔCTD n=2	HA-BirA*-KMT5C-ΔCTD n=3
>tr|A0A8I5KW96|A0A8I5KW96_HUMAN Adenylate kinase 4, mitochondrial OS=Homo sapiens OX=9606 GN=AK4P3 PE=3 SV=1;>sp|P27144|KAD4_HUMAN Adenylate kinase 4, mitochondrial OS=Homo sapiens OX=9606 GN=AK4 PE=1 SV=1	AK4P3;AK4	Homo sapiens	Adenylate kinase 4, mitochondrial;Adenylate kinase 4, mitochondrial	A0A8I5KW96;P27144	A0A8I5KW96;P27144	21650.7	15573.5	46005.1	63297.9		81316.5	32795.3	16128.7	36696.9	2274.735107	2140.1286620000001	9608.2763670000004
>tr|A0AAG2SUK6|A0AAG2SUK6_HUMAN Large ribosomal subunit protein uL23m OS=Homo sapiens OX=9606 PE=1 SV=1;>sp|Q16540|RM23_HUMAN Large ribosomal subunit protein uL23m OS=Homo sapiens OX=9606 GN=MRPL23 PE=1 SV=1	;MRPL23	Homo sapiens	Large ribosomal subunit protein uL23m	A0AAG2SUK6;Q16540	A0AAG2SUK6;Q16540	395854	310252	401058	728907	621152	944723	565652	235218	388494	43788.585939999997	52641.152340000001	75243.164059999996
>tr|A0AAG2UWQ9|A0AAG2UWQ9_HUMAN NF-kappa-B-repressing factor OS=Homo sapiens OX=9606 GN=NKRF PE=1 SV=1	NKRF	Homo sapiens	NF-kappa-B-repressing factor	A0AAG2UWQ9	A0AAG2UWQ9	944852	488288	930067	1.76527e+06	1.63659e+06	1.29738e+06	868390	486123	814669	26034.597659999999	30333.8125	49773.867189999997
>sp|A0AV96|RBM47_HUMAN RNA-binding protein 47 OS=Homo sapiens OX=9606 GN=RBM47 PE=1 SV=2	RBM47	Homo sapiens	RNA-binding protein 47	A0AV96	A0AV96	276836	145768	439307	995002	730258	1243433	302792	204056	347384	10283.55762	10505.346680000001	22085.722659999999
>sp|A0FGR8|ESYT2_HUMAN Extended synaptotagmin-2 OS=Homo sapiens OX=9606 GN=ESYT2 PE=1 SV=1	ESYT2	Homo sapiens	Extended synaptotagmin-2	A0FGR8	A0FGR8	1.60211e+06	1.02738e+06	1.92879e+06	4.45267e+06	4595047	4573432	1.16721e+06	1.05742e+06	1.40882e+06	46258.449220000002	46509.910159999999	74519.367190000004
>sp|A1L3X0|ELOV7_HUMAN Very long chain fatty acid elongase 7 OS=Homo sapiens OX=9606 GN=ELOVL7 PE=1 SV=1	ELOVL7	Homo sapiens	Very long chain fatty acid elongase 7	A1L3X0	A1L3X0			215692	277310	118796	325766	207690		180571	NaN	4829.0249020000001	14051.737300000001
>sp|A2RRP1|NBAS_HUMAN NBAS subunit of NRZ tethering complex OS=Homo sapiens OX=9606 GN=NBAS PE=1 SV=2	NBAS	Homo sapiens	NBAS subunit of NRZ tethering complex	A2RRP1	A2RRP1	54387.6	53370.9	88883.7	130319	182577	179047	51261.9	55202.1	59682	2275.8330080000001	2799.2526859999998	5432.9609380000002
>sp|A4D1E9|GTPBA_HUMAN GTP-binding protein 10 OS=Homo sapiens OX=9606 GN=GTPBP10 PE=1 SV=1	GTPBP10	Homo sapiens	GTP-binding protein 10	A4D1E9	A4D1E9	90357.2	56653.9	125754	301991	302390	350576	88376.6	60645.1	90866.2	1955.676025	2787.6198730000001	5283.732422
>sp|A5YKK6|CNOT1_HUMAN CCR4-NOT transcription complex subunit 1 OS=Homo sapiens OX=9606 GN=CNOT1 PE=1 SV=2	CNOT1	Homo sapiens	CCR4-NOT transcription complex subunit 1	A5YKK6	A5YKK6	307972	259503	398211	923456	930895	900332	282589	210840	295509	28832.275389999999	24950.839840000001	47951.332029999998
>sp|A6NCE7|MP3B2_HUMAN Microtubule-associated proteins 1A/1B light chain 3 beta 2 OS=Homo sapiens OX=9606 GN=MAP1LC3B2 PE=1 SV=1;>sp|Q9GZQ8|MLP3B_HUMAN Microtubule-associated proteins 1A/1B light chain 3B OS=Homo sapiens OX=9606 GN=MAP1LC3B PE=1 SV=3	MAP1LC3B2;MAP1LC3B	Homo sapiens	Microtubule-associated proteins 1A/1B light chain 3 beta 2;Microtubule-associated proteins 1A/1B light chain 3B	A6NCE7;Q9GZQ8	A6NCE7;Q9GZQ8	222086	87046	301563	378819	515119	782127	237119	128540	233997	14832.000980000001	23711.541020000001	42359.253909999999
>sp|A6NHL2|TBAL3_HUMAN Tubulin alpha chain-like 3 OS=Homo sapiens OX=9606 GN=TUBAL3 PE=1 SV=2	TUBAL3	Homo sapiens	Tubulin alpha chain-like 3	A6NHL2	A6NHL2	289648	157319	664593	1.11411e+06	743536	1.95824e+06	367027	194256	509223	3570.461914	5130.9731449999999	7317.111328
>sp|A6NHR9|SMHD1_HUMAN Structural maintenance of chromosomes flexible hinge domain-containing protein 1 OS=Homo sapiens OX=9606 GN=SMCHD1 PE=1 SV=2	SMCHD1	Homo sapiens	Structural maintenance of chromosomes flexible hinge domain-containing protein 1	A6NHR9	A6NHR9	473226	385861	616402	1.62343e+06	2372177	1.43852e+06	447827	452913	520596	12310.992190000001	15385.88574	28525.939450000002
>sp|A6QL63|ABTB3_HUMAN Ankyrin repeat and BTB/POZ domain-containing protein 3 OS=Homo sapiens OX=9606 GN=ABTB3 PE=1 SV=3	ABTB3	Homo sapiens	Ankyrin repeat and BTB/POZ domain-containing protein 3	A6QL63	A6QL63	97424.2	65583.6	103009	303830	296718	274689	87732.1	66488.8	87229.3	4028.8630370000001	2497.9545899999998	6603.9418949999999
>sp|A8MWD9|RUXGL_HUMAN Putative small nuclear ribonucleoprotein G-like protein 15 OS=Homo sapiens OX=9606 GN=SNRPGP15 PE=5 SV=2;>sp|P62308|RUXG_HUMAN Small nuclear ribonucleoprotein G OS=Homo sapiens OX=9606 GN=SNRPG PE=1 SV=1	SNRPGP15;SNRPG	Homo sapiens	Putative small nuclear ribonucleoprotein G-like protein 15;Small nuclear ribonucleoprotein G	A8MWD9;P62308	A8MWD9;P62308	384155	55155.8	387305	393658	192027	974421	213137	56703.4	359913	5258.8413090000004	5453.6342770000001	12004.10449
>sp|B2RTY4|MYO9A_HUMAN Unconventional myosin-IXa OS=Homo sapiens OX=9606 GN=MYO9A PE=1 SV=2	MYO9A	Homo sapiens	Unconventional myosin-IXa	B2RTY4	B2RTY4	17584.6				73906.5		12978.3			239.81509399999999	NaN	NaN
>sp|B7ZAQ6|GPHRA_HUMAN Golgi pH regulator A OS=Homo sapiens OX=9606 GN=GPR89A PE=1 SV=2;>sp|P0CG08|GPHRB_HUMAN Golgi pH regulator B OS=Homo sapiens OX=9606 GN=GPR89B PE=1 SV=1	GPR89A;GPR89B	Homo sapiens	Golgi pH regulator A;Golgi pH regulator B	B7ZAQ6;P0CG08	B7ZAQ6;P0CG08	127721	75797.4	171411	430681	360227	590695	104972	72501.2	110229	19496.570309999999	18351.257809999999	38676.925779999998
>sp|E9PAV3|NACAM_HUMAN Nascent polypeptide-associated complex subunit alpha, muscle-specific form OS=Homo sapiens OX=9606 GN=NACA PE=1 SV=1	NACA	Homo sapiens	Nascent polypeptide-associated complex subunit alpha, muscle-specific form	E9PAV3	E9PAV3	451578	427709	1.30002e+06	1.42709e+06	2.10478e+06	3.13778e+06	643419	1.20635e+06	870329	26845.48633	33149.074220000002	80336.578129999994
>sp|E9PRG8|CK098_HUMAN Uncharacterized protein C11orf98 OS=Homo sapiens OX=9606 GN=C11orf98 PE=1 SV=2	C11orf98	Homo sapiens	Uncharacterized protein C11orf98	E9PRG8	E9PRG8	204096	60532.2	752712	186902	323337	498771	170764	125847	454935	8130.3588870000003	10733.103520000001	15259.322270000001
>sp|O00116|ADAS_HUMAN Alkyldihydroxyacetonephosphate synthase, peroxisomal OS=Homo sapiens OX=9606 GN=AGPS PE=1 SV=1	AGPS	Homo sapiens	Alkyldihydroxyacetonephosphate synthase, peroxisomal	O00116	O00116	196313	96609.9	285721	501824	352667	717374	187957	81662	229468	7017.4584960000002	5172.9912109999996	10633.91504
>sp|O00139|KIF2A_HUMAN Kinesin-like protein KIF2A OS=Homo sapiens OX=9606 GN=KIF2A PE=1 SV=3	KIF2A	Homo sapiens	Kinesin-like protein KIF2A	O00139	O00139	354892	241918	441954	1.08876e+06	1378512	1.02145e+06	318101	298935	332220	19405.359380000002	19073.664059999999	34814.695310000003
>sp|O00148|DX39A_HUMAN ATP-dependent RNA helicase DDX39A OS=Homo sapiens OX=9606 GN=DDX39A PE=1 SV=2	DDX39A	Homo sapiens	ATP-dependent RNA helicase DDX39A	O00148	O00148	3.5885e+06	2.6714e+06	4.15794e+06	11336828	14565087	11025915	2795806	2674497	3.27133e+06	15104.44922	17093.337889999999	26254.488280000001
>sp|O00154|BACH_HUMAN Cytosolic acyl coenzyme A thioester hydrolase OS=Homo sapiens OX=9606 GN=ACOT7 PE=1 SV=3	ACOT7	Homo sapiens	Cytosolic acyl coenzyme A thioester hydrolase	O00154	O00154	79851.5		74951.3	162882	174354	228829	41398		35131.8	9373.1455079999996	6217.955078	19874.382809999999
>sp|O00159|MYO1C_HUMAN Unconventional myosin-Ic OS=Homo sapiens OX=9606 GN=MYO1C PE=1 SV=4	MYO1C	Homo sapiens	Unconventional myosin-Ic	O00159	O00159	3445244	2.84913e+06	3229931	10323325	10329773	8.38263e+06	2885848	3.13524e+06	2.64415e+06	81824.828129999994	74515.25	123859.80469999999
>sp|O00165|HAX1_HUMAN HCLS1-associated protein X-1 OS=Homo sapiens OX=9606 GN=HAX1 PE=1 SV=2	HAX1	Homo sapiens	HCLS1-associated protein X-1	O00165	O00165	30322.9	24583.2	30296.7	71457.3	92733.1	114709	32375	23534.4	33333.5	1746.2116699999999	4429.1674800000001	8802.2792969999991
>sp|O00178|GTPB1_HUMAN GTP-binding protein 1 OS=Homo sapiens OX=9606 GN=GTPBP1 PE=1 SV=3	GTPBP1	Homo sapiens	GTP-binding protein 1	O00178	O00178	179540	115401	182537	399866	530409	370131	164868	125109	129385	6222.671875	2360.9025879999999	10305.41797
>sp|O00186|STXB3_HUMAN Syntaxin-binding protein 3 OS=Homo sapiens OX=9606 GN=STXBP3 PE=1 SV=2	STXBP3	Homo sapiens	Syntaxin-binding protein 3	O00186	O00186	127724	45650.4	189753	346048	272947	568141	116230	63798.9	137123	7923.576172	2759.8095699999999	17882.009770000001
>sp|O00203|AP3B1_HUMAN AP-3 complex subunit beta-1 OS=Homo sapiens OX=9606 GN=AP3B1 PE=1 SV=3	AP3B1	Homo sapiens	AP-3 complex subunit beta-1	O00203	O00203	354696	297962	328826	1.07145e+06	1.8199e+06	864651	200860	280295	231846	25912.10742	26667.533200000002	43092.390630000002
>sp|O00217|NDUS8_HUMAN NADH dehydrogenase [ubiquinone] iron-sulfur protein 8, mitochondrial OS=Homo sapiens OX=9606 GN=NDUFS8 PE=1 SV=1	NDUFS8	Homo sapiens	NADH dehydrogenase [ubiquinone] iron-sulfur protein 8, mitochondrial	O00217	O00217	280794	119497	335759	658288	438893	689038	295100	136719	261888	14684.91797	13899.89453	22580.003909999999
>sp|O00231|PSD11_HUMAN 26S proteasome non-ATPase regulatory subunit 11 OS=Homo sapiens OX=9606 GN=PSMD11 PE=1 SV=3	PSMD11	Homo sapiens	26S proteasome non-ATPase regulatory subunit 11	O00231	O00231	34385	26981.9	74480.6	131008	143795	231006	47857.3		50196.7	14422.70801	16556.777340000001	29512.001950000002
>sp|O00255|MEN1_HUMAN Menin OS=Homo sapiens OX=9606 GN=MEN1 PE=1 SV=5	MEN1	Homo sapiens	Menin	O00255	O00255	142180	115372	163873	352589	454211	381804	130748	105661	132262	8046.1367190000001	8011.9467770000001	15775.77051
>sp|O00267|SPT5H_HUMAN Transcription elongation factor SPT5 OS=Homo sapiens OX=9606 GN=SUPT5H PE=1 SV=1	SUPT5H	Homo sapiens	Transcription elongation factor SPT5	O00267	O00267	46754.6	27711.6	90554.9	140600	155715	200154	58307.6	31475.6	72880.1	9336.0449219999991	6628.4565430000002	9727.9169920000004
>sp|O00299|CLIC1_HUMAN Chloride intracellular channel protein 1 OS=Homo sapiens OX=9606 GN=CLIC1 PE=1 SV=4	CLIC1	Homo sapiens	Chloride intracellular channel protein 1	O00299	O00299	86819.5	75261.9	168312	240495	138131	346244	131778	56393.1	114612	10641.83496	14291.122069999999	26955.029299999998
>sp|O00303|EIF3F_HUMAN Eukaryotic translation initiation factor 3 subunit F OS=Homo sapiens OX=9606 GN=EIF3F PE=1 SV=1	EIF3F	Homo sapiens	Eukaryotic translation initiation factor 3 subunit F	O00303	O00303	1.07227e+06	891100	1657957	5.49242e+06	6.24371e+06	5525735	1.23857e+06	968546	1.06902e+06	105688.5	99729.65625	155691.20310000001
>sp|O00308|WWP2_HUMAN NEDD4-like E3 ubiquitin-protein ligase WWP2 OS=Homo sapiens OX=9606 GN=WWP2 PE=1 SV=2	WWP2	Homo sapiens	NEDD4-like E3 ubiquitin-protein ligase WWP2	O00308	O00308	203840	159756	182172	347304	383014	246808	143126	158148	172770	593.1815186	NaN	3507.6752929999998
>sp|O00330|ODPX_HUMAN Pyruvate dehydrogenase protein X component, mitochondrial OS=Homo sapiens OX=9606 GN=PDHX PE=1 SV=3	PDHX	Homo sapiens	Pyruvate dehydrogenase protein X component, mitochondrial	O00330	O00330	69817.7		186091	228216		354329	86269.8	8548.16	132009	6753.4946289999998	7238.7827150000003	15826.594730000001
>sp|O00400|ACATN_HUMAN Acetyl-coenzyme A transporter 1 OS=Homo sapiens OX=9606 GN=SLC33A1 PE=1 SV=1	SLC33A1	Homo sapiens	Acetyl-coenzyme A transporter 1	O00400	O00400	68329.6		127165	149580		351816	71447.9		97913.5	NaN	NaN	1490.8863530000001
>sp|O00410|IPO5_HUMAN Importin-5 OS=Homo sapiens OX=9606 GN=IPO5 PE=1 SV=4	IPO5	Homo sapiens	Importin-5	O00410	O00410	101344	67766.5	184566	379768	308120	573725	158456	111005	154751	1673.9929199999999	1778.247437	4542.6049800000001
>sp|O00411|RPOM_HUMAN DNA-directed RNA polymerase, mitochondrial OS=Homo sapiens OX=9606 GN=POLRMT PE=1 SV=2	POLRMT	Homo sapiens	DNA-directed RNA polymerase, mitochondrial	O00411	O00411	66194.4	37211.6	86085.9	195552	181666	225466	63395.4	42881.4	66436	4921.6713870000003	7796.5693359999996	18050.328130000002
>sp|O00422|SAP18_HUMAN Histone deacetylase complex subunit SAP18 OS=Homo sapiens OX=9606 GN=SAP18 PE=1 SV=1	SAP18	Homo sapiens	Histone deacetylase complex subunit SAP18	O00422	O00422	754064	852409	1.49175e+06	1.1893e+06	940575	1.9028e+06	1.41765e+06	474491	1.69303e+06	55614.066409999999	47071.96875	52091.765630000002
>sp|O00425|IF2B3_HUMAN Insulin-like growth factor 2 mRNA-binding protein 3 OS=Homo sapiens OX=9606 GN=IGF2BP3 PE=1 SV=2	IGF2BP3	Homo sapiens	Insulin-like growth factor 2 mRNA-binding protein 3	O00425	O00425	2.00574e+06	1.07765e+06	2.45224e+06	4228591	3.75188e+06	3.69793e+06	2.04164e+06	1.12688e+06	1.78786e+06	78350.75	83826.609379999994	134027.89060000001
>sp|O00429|DNM1L_HUMAN Dynamin-1-like protein OS=Homo sapiens OX=9606 GN=DNM1L PE=1 SV=2	DNM1L	Homo sapiens	Dynamin-1-like protein	O00429	O00429	47923.1	21068.7	72359.9	79363.6	111375	290614	36966.5	13245.7	72135.4	11492.73438	8040.5595700000003	15976.487300000001
>sp|O00443|P3C2A_HUMAN Phosphatidylinositol 4-phosphate 3-kinase C2 domain-containing subunit alpha OS=Homo sapiens OX=9606 GN=PIK3C2A PE=1 SV=2	PIK3C2A	Homo sapiens	Phosphatidylinositol 4-phosphate 3-kinase C2 domain-containing subunit alpha	O00443	O00443	60396.7	41829.3	67472.6	167860	161157	201333	53693.1	39635.6	42119.8	2445.4860840000001	3833.436768	5852.9975590000004
>sp|O00468|AGRIN_HUMAN Agrin OS=Homo sapiens OX=9606 GN=AGRN PE=1 SV=6	AGRN	Homo sapiens	Agrin	O00468	O00468	327090	380288	265379	605417	574381	619701	295795	607217	270769	11430.48242	11852.474609999999	19489.273440000001
>sp|O00483|NDUA4_HUMAN Cytochrome c oxidase subunit NDUFA4 OS=Homo sapiens OX=9606 GN=NDUFA4 PE=1 SV=1	NDUFA4	Homo sapiens	Cytochrome c oxidase subunit NDUFA4	O00483	O00483	651598	124046	1.09568e+06	1.21628e+06	766163	2.91878e+06	605224	130300	821479	21107.380860000001	23357.73242	41505.730470000002
>sp|O00487|PSDE_HUMAN 26S proteasome non-ATPase regulatory subunit 14 OS=Homo sapiens OX=9606 GN=PSMD14 PE=1 SV=1	PSMD14	Homo sapiens	26S proteasome non-ATPase regulatory subunit 14	O00487	O00487	142612	107037	352777	461707	496677	879333	167814	128535	300739	17779.949219999999	19388.246090000001	39163.804689999997
>sp|O00505|IMA4_HUMAN Importin subunit alpha-4 OS=Homo sapiens OX=9606 GN=KPNA3 PE=1 SV=2	KPNA3	Homo sapiens	Importin subunit alpha-4	O00505	O00505	327555	226192	324603	1.00521e+06	1.39345e+06	920369	334875	264924	223858	14133.204100000001	14206.08203	29943.490229999999
>sp|O00541|PESC_HUMAN Pescadillo homolog OS=Homo sapiens OX=9606 GN=PES1 PE=1 SV=1	PES1	Homo sapiens	Pescadillo homolog	O00541	O00541	172756	155006	1.11947e+06	2.16518e+06	1.04332e+06	2139644	739564	218603	835373	38660.402340000001	40597.046880000002	74977.429690000004
>sp|O00560|SDCB1_HUMAN Syntenin-1 OS=Homo sapiens OX=9606 GN=SDCBP PE=1 SV=1	SDCBP	Homo sapiens	Syntenin-1	O00560	O00560	153168	91268.8	274083	252014	175272	806839	104424	105314	190929	15166.992190000001	15332.00195	38452.386720000002
>sp|O00567|NOP56_HUMAN Nucleolar protein 56 OS=Homo sapiens OX=9606 GN=NOP56 PE=1 SV=4	NOP56	Homo sapiens	Nucleolar protein 56	O00567	O00567	3.0944e+06	2.20393e+06	4.82187e+06	9671960	5441584	6.95855e+06	5.21215e+06	1.57806e+06	3.46869e+06	125840.88280000001	120108.97659999999	177055.875
>sp|O00571|DDX3X_HUMAN ATP-dependent RNA helicase DDX3X OS=Homo sapiens OX=9606 GN=DDX3X PE=1 SV=3	DDX3X	Homo sapiens	ATP-dependent RNA helicase DDX3X	O00571	O00571	7.74278e+06	5.40302e+06	7480763	17188210	21210364	16734472	7207441	6.37106e+06	6.39279e+06	468676.65629999997	512136.3125	853793.8125
>sp|O00622|CCN1_HUMAN CCN family member 1 OS=Homo sapiens OX=9606 GN=CCN1 PE=1 SV=1	CCN1	Homo sapiens	CCN family member 1	O00622	O00622	362031	477840	591574	534685	564791	874456	317866	536222	450075	19729.453130000002	22753.693360000001	46790.640630000002
>sp|O00629|IMA3_HUMAN Importin subunit alpha-3 OS=Homo sapiens OX=9606 GN=KPNA4 PE=1 SV=1	KPNA4	Homo sapiens	Importin subunit alpha-3	O00629	O00629	80372.1	50641.9	78317.2	302534	455931	250994	67090.7	63912.2	58675.2	5441.1191410000001	4358.6791990000002	19319.83008
>sp|O14578|CTRO_HUMAN Citron Rho-interacting kinase OS=Homo sapiens OX=9606 GN=CIT PE=1 SV=2	CIT	Homo sapiens	Citron Rho-interacting kinase	O14578	O14578	68252.7	74598.6	82343.9	184209	321067	199648	61705.1	75726.2	69961.7	3246.6062010000001	2439.3237300000001	4618.1806640000004
>sp|O14579|COPE_HUMAN Coatomer subunit epsilon OS=Homo sapiens OX=9606 GN=COPE PE=1 SV=3	COPE	Homo sapiens	Coatomer subunit epsilon	O14579	O14579	994538	737812	592012	2.5267e+06	5.48098e+06	1.62018e+06	419886	743954	521575	11332.20996	9024	8208.3066409999992
>sp|O14617|AP3D1_HUMAN AP-3 complex subunit delta-1 OS=Homo sapiens OX=9606 GN=AP3D1 PE=1 SV=1	AP3D1	Homo sapiens	AP-3 complex subunit delta-1	O14617	O14617	412034	313290	308727	717756	1.05304e+06	610666	247116	243054	225359	22458.992190000001	19939.015630000002	32108.35742
>sp|O14646|CHD1_HUMAN Chromodomain-helicase-DNA-binding protein 1 OS=Homo sapiens OX=9606 GN=CHD1 PE=1 SV=2	CHD1	Homo sapiens	Chromodomain-helicase-DNA-binding protein 1	O14646	O14646	314033	206606	374392	1.00411e+06	1439147	977348	266156	240613	312318	2764.7622070000002	2290.2534179999998	3831.9013669999999
>sp|O14647|CHD2_HUMAN Chromodomain-helicase-DNA-binding protein 2 OS=Homo sapiens OX=9606 GN=CHD2 PE=1 SV=2	CHD2	Homo sapiens	Chromodomain-helicase-DNA-binding protein 2	O14647	O14647	281564	153009	330957	769255	729794	754376	242690	192675	281511	8743.0341800000006	9393.4736329999996	18677.556639999999
>sp|O14656|TOR1A_HUMAN Torsin-1A OS=Homo sapiens OX=9606 GN=TOR1A PE=1 SV=1	TOR1A	Homo sapiens	Torsin-1A	O14656	O14656	22709.1	16810.7	65841.3	83583.7	53351.6	249038	20937.6	23421.1	48332.9	NaN	NaN	3009.3984380000002
>sp|O14681|EI24_HUMAN Etoposide-induced protein 2.4 homolog OS=Homo sapiens OX=9606 GN=EI24 PE=1 SV=4	EI24	Homo sapiens	Etoposide-induced protein 2.4 homolog	O14681	O14681	57872	44565.2	86223.6	144467	167111	240242	50062.3	41520.4	68670.9	13879.753909999999	10091.23242	24424.304690000001
>sp|O14684|PTGES_HUMAN Prostaglandin E synthase OS=Homo sapiens OX=9606 GN=PTGES PE=1 SV=2	PTGES	Homo sapiens	Prostaglandin E synthase	O14684	O14684	377640	228292	993461	1.17078e+06	1.02646e+06	1.84076e+06	472143	215134	688725	38008.589840000001	38527.886720000002	86277.046879999994
>sp|O14734|ACOT8_HUMAN Acyl-coenzyme A thioesterase 8 OS=Homo sapiens OX=9606 GN=ACOT8 PE=1 SV=1	ACOT8	Homo sapiens	Acyl-coenzyme A thioesterase 8	O14734	O14734	280104	190272	375804	862744	850173	823389	304932	211279	315305	12947.833979999999	17334.552729999999	30907.275389999999
>sp|O14735|CDIPT_HUMAN CDP-diacylglycerol--inositol 3-phosphatidyltransferase OS=Homo sapiens OX=9606 GN=CDIPT PE=1 SV=1	CDIPT	Homo sapiens	CDP-diacylglycerol--inositol 3-phosphatidyltransferase	O14735	O14735	171782	30715.9	491353	530625	134826	1.86874e+06	210642	29469	354023	13090.166020000001	19646.384770000001	37418.394529999998
>sp|O14744|ANM5_HUMAN Protein arginine N-methyltransferase 5 OS=Homo sapiens OX=9606 GN=PRMT5 PE=1 SV=4	PRMT5	Homo sapiens	Protein arginine N-methyltransferase 5	O14744	O14744	158619	98880.9	151061	291796	308689	415017	124499	89177.1	118611	2848.0170899999998	4071.6442870000001	9355.6816409999992
>sp|O14776|TCRG1_HUMAN Transcription elongation regulator 1 OS=Homo sapiens OX=9606 GN=TCERG1 PE=1 SV=2	TCERG1	Homo sapiens	Transcription elongation regulator 1	O14776	O14776	372857	396889	392687	1.07215e+06	2500472	891453	237877	331270	284867	6822.2436520000001	6274.6176759999998	8479.7587889999995
>sp|O14786|NRP1_HUMAN Neuropilin-1 OS=Homo sapiens OX=9606 GN=NRP1 PE=1 SV=3	NRP1	Homo sapiens	Neuropilin-1	O14786	O14786	83276.1	69746.5	99815.7	251491	157269	263017	90604.1	72837.7	88006.5	10207.215819999999	6849.5732420000004	12261.55176
>sp|O14828|SCAM3_HUMAN Secretory carrier-associated membrane protein 3 OS=Homo sapiens OX=9606 GN=SCAMP3 PE=1 SV=3	SCAMP3	Homo sapiens	Secretory carrier-associated membrane protein 3	O14828	O14828	65288		164603	157228	106285	383711	58586.8		141319	601.55938719999995	1842.44397	16812.476559999999
>sp|O14874|BCKD_HUMAN Branched-chain alpha-ketoacid dehydrogenase kinase OS=Homo sapiens OX=9606 GN=BCKDK PE=1 SV=2	BCKDK	Homo sapiens	Branched-chain alpha-ketoacid dehydrogenase kinase	O14874	O14874	212267	129979	206980	540423	501147	507158	181550	138745	181836	13956.7168	9202.3720699999994	22210.917969999999
>sp|O14879|IFIT3_HUMAN Interferon-induced protein with tetratricopeptide repeats 3 OS=Homo sapiens OX=9606 GN=IFIT3 PE=1 SV=1	IFIT3	Homo sapiens	Interferon-induced protein with tetratricopeptide repeats 3	O14879	O14879	177074	167082	361361	406875	280871	605250	176265	159181	225423	3989.3623050000001	4615.6733400000003	10172.347659999999
>sp|O14880|MGST3_HUMAN Glutathione S-transferase 3, mitochondrial OS=Homo sapiens OX=9606 GN=MGST3 PE=1 SV=1	MGST3	Homo sapiens	Glutathione S-transferase 3, mitochondrial	O14880	O14880	1.21089e+06	574587	1061814	2.46096e+06	2029207	2461601	887301	505245	900642	15103.08301	21493.849610000001	43400.527340000001
>sp|O14907|TX1B3_HUMAN Tax1-binding protein 3 OS=Homo sapiens OX=9606 GN=TAX1BP3 PE=1 SV=2	TAX1BP3	Homo sapiens	Tax1-binding protein 3	O14907	O14907				90337.7		76195.1		58012.1		NaN	NaN	8207.8046880000002
>sp|O14908|GIPC1_HUMAN PDZ domain-containing protein GIPC1 OS=Homo sapiens OX=9606 GN=GIPC1 PE=1 SV=2	GIPC1	Homo sapiens	PDZ domain-containing protein GIPC1	O14908	O14908	89827.2	74804.6	124818	252720	260339	174188	92873.7	108454	102484	7669.9731449999999	6074.0756840000004	11107.29688
>sp|O14925|TIM23_HUMAN Mitochondrial import inner membrane translocase subunit Tim23 OS=Homo sapiens OX=9606 GN=TIMM23 PE=1 SV=1	TIMM23	Homo sapiens	Mitochondrial import inner membrane translocase subunit Tim23	O14925	O14925	234375	76495.1	318174	655753	452574	711563	212996	66579.9	194451	23224.587889999999	24353.365229999999	45742.949220000002
>sp|O14939|PLD2_HUMAN Phospholipase D2 OS=Homo sapiens OX=9606 GN=PLD2 PE=1 SV=2	PLD2	Homo sapiens	Phospholipase D2	O14939	O14939	55874.7	31262.6	49914.3	138778	142391	143688	37753.1	34826.4	36622.7	NaN	NaN	5790.6259769999997
>sp|O14949|QCR8_HUMAN Cytochrome b-c1 complex subunit 8 OS=Homo sapiens OX=9606 GN=UQCRQ PE=1 SV=4	UQCRQ	Homo sapiens	Cytochrome b-c1 complex subunit 8	O14949	O14949	220502	100907	280956	141849	94647.8	127932	255099		287184	7097.8164059999999	6607.4174800000001	11424.097659999999
>sp|O14950|ML12B_HUMAN Myosin regulatory light chain 12B OS=Homo sapiens OX=9606 GN=MYL12B PE=1 SV=2;>sp|P19105|ML12A_HUMAN Myosin regulatory light chain 12A OS=Homo sapiens OX=9606 GN=MYL12A PE=1 SV=2	MYL12B;MYL12A	Homo sapiens	Myosin regulatory light chain 12B;Myosin regulatory light chain 12A	O14950;P19105	O14950;P19105	8865731	3024784	9190138	6440864	4.78137e+06	5471952	3738561	2315828	5.97934e+06	10221.974609999999	8069.0961909999996	12305.19434
>sp|O14965|AURKA_HUMAN Aurora kinase A OS=Homo sapiens OX=9606 GN=AURKA PE=1 SV=3	AURKA	Homo sapiens	Aurora kinase A	O14965	O14965	103841	77522.4	96969.9	269914	295381	257210	97769.8	106986	92172.2	3070.0764159999999	981.06115720000003	6281.236328
>sp|O14966|RAB7L_HUMAN Ras-related protein Rab-7L1 OS=Homo sapiens OX=9606 GN=RAB29 PE=1 SV=1	RAB29	Homo sapiens	Ras-related protein Rab-7L1	O14966	O14966	130594	77821.9	265391	363884	223220	691736	144256	96630.4	206575	4548.2441410000001	5172.2387699999999	14456.172850000001
>sp|O14972|VP26C_HUMAN Vacuolar protein sorting-associated protein 26C OS=Homo sapiens OX=9606 GN=VPS26C PE=1 SV=1	VPS26C	Homo sapiens	Vacuolar protein sorting-associated protein 26C	O14972	O14972	27829.4	18980.5	37728.2	71846.6	84455.1	75242	25384.5	18236.6	30567.7	799.66351320000001	59.082839970000002	1667.3061520000001
>sp|O14976|GAK_HUMAN Cyclin-G-associated kinase OS=Homo sapiens OX=9606 GN=GAK PE=1 SV=2	GAK	Homo sapiens	Cyclin-G-associated kinase	O14976	O14976	269342	175501	308466	614785	698693	629406	196143	163290	218051	7604.4106449999999	6943.1289059999999	14718.744140000001
>sp|O14979|HNRDL_HUMAN Heterogeneous nuclear ribonucleoprotein D-like OS=Homo sapiens OX=9606 GN=HNRNPDL PE=1 SV=3	HNRNPDL	Homo sapiens	Heterogeneous nuclear ribonucleoprotein D-like	O14979	O14979	1.56564e+06	675677	2.16201e+06	2958076	2004634	3906664	1.6081e+06	439709	1505154	81938.3125	83471.5625	126103.2656
>sp|O14980|XPO1_HUMAN Exportin-1 OS=Homo sapiens OX=9606 GN=XPO1 PE=1 SV=1	XPO1	Homo sapiens	Exportin-1	O14980	O14980	289205	151873	328590	802968	745190	867782	219117	143854	253328	7743.8242190000001	8761.9511719999991	24298.238280000001
>sp|O14981|BTAF1_HUMAN TATA-binding protein-associated factor 172 OS=Homo sapiens OX=9606 GN=BTAF1 PE=1 SV=2	BTAF1	Homo sapiens	TATA-binding protein-associated factor 172	O14981	O14981	97242.2	95591.3	114566	240453	469349	315914	100583	109988	78734.6	9170.5654300000006	8520.859375	15218.52246
>sp|O15027|SC16A_HUMAN Protein transport protein Sec16A OS=Homo sapiens OX=9606 GN=SEC16A PE=1 SV=4	SEC16A	Homo sapiens	Protein transport protein Sec16A	O15027	O15027	690028	445406	199518	566662	697966	413084	191056	410227	178126	12505.096680000001	12392.450199999999	23295.95117
>sp|O15042|SR140_HUMAN U2 snRNP-associated SURP motif-containing protein OS=Homo sapiens OX=9606 GN=U2SURP PE=1 SV=2	U2SURP	Homo sapiens	U2 snRNP-associated SURP motif-containing protein	O15042	O15042	1622640	926864	2.0116e+06	2.24392e+06	4.64483e+06	2.96022e+06	1.11052e+06	694476	1.86993e+06	29484.089840000001	25761.916020000001	60121.945310000003
>sp|O15047|SET1A_HUMAN Histone-lysine N-methyltransferase SETD1A OS=Homo sapiens OX=9606 GN=SETD1A PE=1 SV=3	SETD1A	Homo sapiens	Histone-lysine N-methyltransferase SETD1A	O15047	O15047	213457	240515	235683	628138	1.00452e+06	412996	153327	204606	188428	4075.0446780000002	3566.6782229999999	7426.1630859999996
>sp|O15056|SYNJ2_HUMAN Synaptojanin-2 OS=Homo sapiens OX=9606 GN=SYNJ2 PE=1 SV=3	SYNJ2	Homo sapiens	Synaptojanin-2	O15056	O15056	90454.1	99249.2		165217	297978	101254		95261.7	119182	5231.4819340000004	7766.8710940000001	10557.12695
>sp|O15061|SYNEM_HUMAN Synemin OS=Homo sapiens OX=9606 GN=SYNM PE=1 SV=3	SYNM	Homo sapiens	Synemin	O15061	O15061	277965	355069	286363	818902	696811	462621	239246	263771	235750	6173.0512699999999	4798.7412109999996	8459.8642579999996
>sp|O15091|MRPP3_HUMAN Mitochondrial ribonuclease P catalytic subunit OS=Homo sapiens OX=9606 GN=PRORP PE=1 SV=2	PRORP	Homo sapiens	Mitochondrial ribonuclease P catalytic subunit	O15091	O15091	196815	121266	221473	567287	574853	587434	173139	115713	171291	3882.3466800000001	4683.9418949999999	8613.7871090000008
>sp|O15118|NPC1_HUMAN NPC intracellular cholesterol transporter 1 OS=Homo sapiens OX=9606 GN=NPC1 PE=1 SV=2	NPC1	Homo sapiens	NPC intracellular cholesterol transporter 1	O15118	O15118	126095	25755.8	177074	274356	124787	406066	106709	33094.2	153493	10241.853520000001	11454.193359999999	28204.707030000001
>sp|O15120|PLCB_HUMAN 1-acyl-sn-glycerol-3-phosphate acyltransferase beta OS=Homo sapiens OX=9606 GN=AGPAT2 PE=1 SV=1	AGPAT2	Homo sapiens	1-acyl-sn-glycerol-3-phosphate acyltransferase beta	O15120	O15120	60050.1		258479	296913		729102	103826		86916.3	NaN	4927.2719729999999	13268.311519999999
>sp|O15121|DEGS1_HUMAN Sphingolipid delta(4)-desaturase DES1 OS=Homo sapiens OX=9606 GN=DEGS1 PE=1 SV=1	DEGS1	Homo sapiens	Sphingolipid delta(4)-desaturase DES1	O15121	O15121	96486.5	57831.2	130952	205179	175413	299981	74056.6	55404.4	86940	2433.0134280000002	4152.5747069999998	6616.3808589999999
>sp|O15143|ARC1B_HUMAN Actin-related protein 2/3 complex subunit 1B OS=Homo sapiens OX=9606 GN=ARPC1B PE=1 SV=3	ARPC1B	Homo sapiens	Actin-related protein 2/3 complex subunit 1B	O15143	O15143	34533.3	21123.6	27039.6	40605.7	72804.4	27769.4	21720.4	14545.4	18939.7	6215.3891599999997	4932.1435549999997	16111.247069999999
>sp|O15144|ARPC2_HUMAN Actin-related protein 2/3 complex subunit 2 OS=Homo sapiens OX=9606 GN=ARPC2 PE=1 SV=1	ARPC2	Homo sapiens	Actin-related protein 2/3 complex subunit 2	O15144	O15144	148421	137435	106124	200545	329592	233142	88364.8	53124.1	92376.8	9375.5322269999997	7721.9653319999998	20430.970700000002
>sp|O15145|ARPC3_HUMAN Actin-related protein 2/3 complex subunit 3 OS=Homo sapiens OX=9606 GN=ARPC3 PE=1 SV=3	ARPC3	Homo sapiens	Actin-related protein 2/3 complex subunit 3	O15145	O15145	107784	106113	127371	127945	247884	102776	80811	54975.5	100264	8629.1015630000002	8448.7841800000006	18333.33008
>sp|O15160|RPAC1_HUMAN DNA-directed RNA polymerases I and III subunit RPAC1 OS=Homo sapiens OX=9606 GN=POLR1C PE=1 SV=1	POLR1C	Homo sapiens	DNA-directed RNA polymerases I and III subunit RPAC1	O15160	O15160	164917	130493	185237	518063	751460	522217	154442	171324	167268	15591.06934	13230.86328	24597.896479999999
>sp|O15162|PLS1_HUMAN Phospholipid scramblase 1 OS=Homo sapiens OX=9606 GN=PLSCR1 PE=1 SV=1	PLSCR1	Homo sapiens	Phospholipid scramblase 1	O15162	O15162	155590	80102	167917	104703	199118	182939	63080.9	105636	95697.2	4677.9179690000001	6568.5415039999998	16470.697270000001
>sp|O15173|PGRC2_HUMAN Membrane-associated progesterone receptor component 2 OS=Homo sapiens OX=9606 GN=PGRMC2 PE=1 SV=1	PGRMC2	Homo sapiens	Membrane-associated progesterone receptor component 2	O15173	O15173	196024	108396	659117	454045	215091	1.51147e+06	205164	29349.8	444012	3769.639404	2092.9020999999998	9981.6533199999994
>sp|O15213|WDR46_HUMAN WD repeat-containing protein 46 OS=Homo sapiens OX=9606 GN=WDR46 PE=1 SV=3	WDR46	Homo sapiens	WD repeat-containing protein 46	O15213	O15213	114754	107431	465047	566898	260318	805994	285693	91515.4	343518	11572.497069999999	16637.542969999999	40769.066409999999
>sp|O15230|LAMA5_HUMAN Laminin subunit alpha-5 OS=Homo sapiens OX=9606 GN=LAMA5 PE=1 SV=8	LAMA5	Homo sapiens	Laminin subunit alpha-5	O15230	O15230	156134	112090	131446	262424	226833	269815	123397	143595	131092	10510.2168	7376.3002930000002	25093.185549999998
>sp|O15235|RT12_HUMAN Small ribosomal subunit protein uS12m OS=Homo sapiens OX=9606 GN=MRPS12 PE=1 SV=1	MRPS12	Homo sapiens	Small ribosomal subunit protein uS12m	O15235	O15235	73050	22860.4	97507.8	146642	131534	136270	70325.6	30369.4	71692.3	3091.0878910000001	6020.9926759999998	18149.978520000001
>sp|O15243|OBRG_HUMAN Leptin receptor gene-related protein OS=Homo sapiens OX=9606 GN=LEPROT PE=1 SV=1	LEPROT	Homo sapiens	Leptin receptor gene-related protein	O15243	O15243	183410	136926	244075	119558	223744	145362	179098	114499	155133	NaN	NaN	1490.986328
>sp|O15254|ACOX3_HUMAN Peroxisomal acyl-coenzyme A oxidase 3 OS=Homo sapiens OX=9606 GN=ACOX3 PE=1 SV=2	ACOX3	Homo sapiens	Peroxisomal acyl-coenzyme A oxidase 3	O15254	O15254	24581.4	15249.8	17860.6	63831.8	114451	69628.8	11792.5	10410		4960.4018550000001	4242.2578130000002	10703.38379
>sp|O15258|RER1_HUMAN Protein RER1 OS=Homo sapiens OX=9606 GN=RER1 PE=1 SV=1	RER1	Homo sapiens	Protein RER1	O15258	O15258	307246	220857	480539	799213	793937	1.30234e+06	242061	196734	356867	10066.068359999999	7210.9472660000001	21277.025389999999
>sp|O15260|SURF4_HUMAN Surfeit locus protein 4 OS=Homo sapiens OX=9606 GN=SURF4 PE=1 SV=3	SURF4	Homo sapiens	Surfeit locus protein 4	O15260	O15260	270572	110772	676541	910692	683375	2.98339e+06	214271	117771	470512	26444.814450000002	31215.939450000002	61256.921880000002
>sp|O15269|SPTC1_HUMAN Serine palmitoyltransferase 1 OS=Homo sapiens OX=9606 GN=SPTLC1 PE=1 SV=1	SPTLC1	Homo sapiens	Serine palmitoyltransferase 1	O15269	O15269	169257	95475.7	322637	330652	209484	489406	198787	108440	269525	1404.227783	3395.2978520000001	11056.193359999999
>sp|O15294|OGT1_HUMAN UDP-N-acetylglucosamine--peptide N-acetylglucosaminyltransferase 110 kDa subunit OS=Homo sapiens OX=9606 GN=OGT PE=1 SV=3	OGT	Homo sapiens	UDP-N-acetylglucosamine--peptide N-acetylglucosaminyltransferase 110 kDa subunit	O15294	O15294	44730.8	38042.1	36491.6	109313	169315	125093	30121	35412.2	22207.1	2477.119385	1982.4772949999999	7590.8032229999999
>sp|O15321|TM9S1_HUMAN Transmembrane 9 superfamily member 1 OS=Homo sapiens OX=9606 GN=TM9SF1 PE=1 SV=2	TM9SF1	Homo sapiens	Transmembrane 9 superfamily member 1	O15321	O15321	185602	87533.1	346791	611433	390421	874366	199049	72889.8	235541	5792.1298829999996	8789.7001949999994	15539.295899999999
>sp|O15371|EIF3D_HUMAN Eukaryotic translation initiation factor 3 subunit D OS=Homo sapiens OX=9606 GN=EIF3D PE=1 SV=1	EIF3D	Homo sapiens	Eukaryotic translation initiation factor 3 subunit D	O15371	O15371	1.23952e+06	951587	1.63658e+06	3.70718e+06	4222919	3.77901e+06	1.38405e+06	999619	1.17544e+06	109646.75780000001	110829.83590000001	190440.2188
>sp|O15372|EIF3H_HUMAN Eukaryotic translation initiation factor 3 subunit H OS=Homo sapiens OX=9606 GN=EIF3H PE=1 SV=1	EIF3H	Homo sapiens	Eukaryotic translation initiation factor 3 subunit H	O15372	O15372	69470.5	53815.2	113568	214475	227585	201581	84050.1	54356.1	69553.5	3852.6655270000001	3497.8691410000001	12197.49316
>sp|O15381|NVL_HUMAN Nuclear valosin-containing protein-like OS=Homo sapiens OX=9606 GN=NVL PE=1 SV=1	NVL	Homo sapiens	Nuclear valosin-containing protein-like	O15381	O15381	142564	91877.3	145635	423092	572382	394323	135953	115835	132855	8676.0527340000008	6623.0991210000002	18757.904299999998
>sp|O15400|STX7_HUMAN Syntaxin-7 OS=Homo sapiens OX=9606 GN=STX7 PE=1 SV=4	STX7	Homo sapiens	Syntaxin-7	O15400	O15400	41632.3	38252.8	106118	81214.3	50229.7	171373	48095.4	25493.2	95056	NaN	NaN	836.46722409999995
>sp|O15427|MOT4_HUMAN Monocarboxylate transporter 4 OS=Homo sapiens OX=9606 GN=SLC16A3 PE=1 SV=1	SLC16A3	Homo sapiens	Monocarboxylate transporter 4	O15427	O15427	580445	131988	669444	1.45146e+06	596519	697188	508642	97067.1	496486	15255.393550000001	21850.416020000001	49460.085939999997
>sp|O15439|MRP4_HUMAN ATP-binding cassette sub-family C member 4 OS=Homo sapiens OX=9606 GN=ABCC4 PE=1 SV=3	ABCC4	Homo sapiens	ATP-binding cassette sub-family C member 4	O15439	O15439	77156.7	22264.9	94970.2	260411	167772	304157	76338.2	29946.5	74803.2	7244.6376950000003	7002.7026370000003	12935.726559999999
>sp|O15484|CAN5_HUMAN Calpain-5 OS=Homo sapiens OX=9606 GN=CAPN5 PE=1 SV=2	CAPN5	Homo sapiens	Calpain-5	O15484	O15484	143767	76051.9	110871	341102	361165	232779	115756	90592.5	79223.9	3914.4626459999999	5004.5903319999998	11203.252930000001
>sp|O15504|NUP42_HUMAN Nucleoporin NUP42 OS=Homo sapiens OX=9606 GN=NUP42 PE=1 SV=1	NUP42	Homo sapiens	Nucleoporin NUP42	O15504	O15504	95680.7	57178.8	110523	244665	229855	233411	81768.1	40204.1	99336.1	3184.7033689999998	NaN	5752.9365230000003
>sp|O15533|TPSN_HUMAN Tapasin OS=Homo sapiens OX=9606 GN=TAPBP PE=1 SV=2	TAPBP	Homo sapiens	Tapasin	O15533	O15533	515699	285171	1.32959e+06	700810	856061	626715	423789	310471	903776	15566.24121	16640.693360000001	47125.058590000001
>sp|O43143|DHX15_HUMAN ATP-dependent RNA helicase DHX15 OS=Homo sapiens OX=9606 GN=DHX15 PE=1 SV=2	DHX15	Homo sapiens	ATP-dependent RNA helicase DHX15	O43143	O43143	4286899	2700528	4735341	9429996	9081108	10213175	4277735	2.05328e+06	4241099	162588.6563	152921.7188	300136.5
>sp|O43159|RRP8_HUMAN Ribosomal RNA-processing protein 8 OS=Homo sapiens OX=9606 GN=RRP8 PE=1 SV=2	RRP8	Homo sapiens	Ribosomal RNA-processing protein 8	O43159	O43159	383297	228089	546663	1.02771e+06	1.05679e+06	910205	403417	225238	462058	5505.501953	6587.3046880000002	15088.13184
>sp|O43172|PRP4_HUMAN U4/U6 small nuclear ribonucleoprotein Prp4 OS=Homo sapiens OX=9606 GN=PRPF4 PE=1 SV=2	PRPF4	Homo sapiens	U4/U6 small nuclear ribonucleoprotein Prp4	O43172	O43172	565188	471687	609169	2.06499e+06	2.89835e+06	1.98113e+06	455414	474488	505127	22713.41992	22426.185549999998	40865.832029999998
>sp|O43175|SERA_HUMAN D-3-phosphoglycerate dehydrogenase OS=Homo sapiens OX=9606 GN=PHGDH PE=1 SV=4	PHGDH	Homo sapiens	D-3-phosphoglycerate dehydrogenase	O43175	O43175	58870.5	45381.4	173293	209269	105129	467499	96674.9	35493.2	122974	8025.9609380000002	11766.83496	17872.001950000002
>sp|O43237|DC1L2_HUMAN Cytoplasmic dynein 1 light intermediate chain 2 OS=Homo sapiens OX=9606 GN=DYNC1LI2 PE=1 SV=1	DYNC1LI2	Homo sapiens	Cytoplasmic dynein 1 light intermediate chain 2	O43237	O43237	57277.1	36035.1	100267	96453.6	189996	221745	55227.5	31130.9	91664.3	12126.916020000001	9932.8994139999995	16371.971680000001
>sp|O43242|PSMD3_HUMAN 26S proteasome non-ATPase regulatory subunit 3 OS=Homo sapiens OX=9606 GN=PSMD3 PE=1 SV=2	PSMD3	Homo sapiens	26S proteasome non-ATPase regulatory subunit 3	O43242	O43242	182869	169994	323171	458934	551431	910977	170571	188447	276028	13002.60742	12031.30762	24465.79883
>sp|O43251|RFOX2_HUMAN RNA binding protein fox-1 homolog 2 OS=Homo sapiens OX=9606 GN=RBFOX2 PE=1 SV=3	RBFOX2	Homo sapiens	RNA binding protein fox-1 homolog 2	O43251	O43251	97679.4	86076.6	139689	311177	252714	272003	140734	108136	120777	19192.515630000002	18764.164059999999	25136.85742
>sp|O43290|SNUT1_HUMAN U4/U6.U5 tri-snRNP-associated protein 1 OS=Homo sapiens OX=9606 GN=SART1 PE=1 SV=1	SART1	Homo sapiens	U4/U6.U5 tri-snRNP-associated protein 1	O43290	O43290	164956	107398	227182	479454	955524	437823	105458	124590	151328	NaN	NaN	2996.7282709999999
>sp|O43292|GPAA1_HUMAN Glycosylphosphatidylinositol anchor attachment 1 protein OS=Homo sapiens OX=9606 GN=GPAA1 PE=1 SV=3	GPAA1	Homo sapiens	Glycosylphosphatidylinositol anchor attachment 1 protein	O43292	O43292	88678.3	70669.5	150321	324596	374646	160994	84592.1	76343	109022	19029.541020000001	15777.456050000001	38574.234380000002
>sp|O43293|DAPK3_HUMAN Death-associated protein kinase 3 OS=Homo sapiens OX=9606 GN=DAPK3 PE=1 SV=1	DAPK3	Homo sapiens	Death-associated protein kinase 3	O43293	O43293	102799	82888.6	113155	283227	299664	253607	104911	96843.2	102440	2705.4350589999999	2119.0036620000001	6469.3188479999999
>sp|O43324|MCA3_HUMAN Eukaryotic translation elongation factor 1 epsilon-1 OS=Homo sapiens OX=9606 GN=EEF1E1 PE=1 SV=1	EEF1E1	Homo sapiens	Eukaryotic translation elongation factor 1 epsilon-1	O43324	O43324	139811	83118.5	181036	309716	233741	430229	125500	70901.3	123866	5817.1865230000003	6564.748047	10490.672850000001
>sp|O43390|HNRPR_HUMAN Heterogeneous nuclear ribonucleoprotein R OS=Homo sapiens OX=9606 GN=HNRNPR PE=1 SV=1	HNRNPR	Homo sapiens	Heterogeneous nuclear ribonucleoprotein R	O43390	O43390	1.56338e+06	807662	3.32756e+06	2.40224e+06	1.49722e+06	5.84376e+06	1.73153e+06	512646	2744818	70317.578129999994	83462.117190000004	122431.25780000001
>sp|O43395|PRPF3_HUMAN U4/U6 small nuclear ribonucleoprotein Prp3 OS=Homo sapiens OX=9606 GN=PRPF3 PE=1 SV=2	PRPF3	Homo sapiens	U4/U6 small nuclear ribonucleoprotein Prp3	O43395	O43395	316337	303197	257221	1.08245e+06	2.11686e+06	802601	193097	310853	230725	7372.2744140000004	7541.7153319999998	17597.384770000001
>sp|O43396|TXNL1_HUMAN Thioredoxin-like protein 1 OS=Homo sapiens OX=9606 GN=TXNL1 PE=1 SV=3	TXNL1	Homo sapiens	Thioredoxin-like protein 1	O43396	O43396			45023.9	98394.3	98413	195899	37485.6	62827.9	48428.8	NaN	NaN	NaN
>sp|O43402|EMC8_HUMAN ER membrane protein complex subunit 8 OS=Homo sapiens OX=9606 GN=EMC8 PE=1 SV=1	EMC8	Homo sapiens	ER membrane protein complex subunit 8	O43402	O43402	75170.4	60047.2	91411.3	193186	305791	166513		77629.3	53681.3	2874.3557129999999	807.82971190000001	11286.48926
>sp|O43447|PPIH_HUMAN Peptidyl-prolyl cis-trans isomerase H OS=Homo sapiens OX=9606 GN=PPIH PE=1 SV=1	PPIH	Homo sapiens	Peptidyl-prolyl cis-trans isomerase H	O43447	O43447	91339.2	75324.6	129109	405040	640726	366255	89584	72972.4	103764	10195.92383	12057.45117	20832.064450000002
>sp|O43491|E41L2_HUMAN Band 4.1-like protein 2 OS=Homo sapiens OX=9606 GN=EPB41L2 PE=1 SV=1	EPB41L2	Homo sapiens	Band 4.1-like protein 2	O43491	O43491	241354	268139	335165	580268	675741	686175	230127	190850	240085	6096.6811520000001	6380.0498049999997	11658.464840000001
>sp|O43572|AKA10_HUMAN A-kinase anchor protein 10, mitochondrial OS=Homo sapiens OX=9606 GN=AKAP10 PE=1 SV=2	AKAP10	Homo sapiens	A-kinase anchor protein 10, mitochondrial	O43572	O43572	67766	63009.6	66607.2	126931	223419	134783	49602.6	64100.9	38611.1	4109.751953	3424.780518	5519.8305659999996
>sp|O43633|CHM2A_HUMAN Charged multivesicular body protein 2a OS=Homo sapiens OX=9606 GN=CHMP2A PE=1 SV=1	CHMP2A	Homo sapiens	Charged multivesicular body protein 2a	O43633	O43633	65694.8	73940.4	57550.1	122179	137267	147453	52107.8	114864	48355	664.87768549999998	NaN	2020.1933590000001
>sp|O43660|PLRG1_HUMAN Pleiotropic regulator 1 OS=Homo sapiens OX=9606 GN=PLRG1 PE=1 SV=1	PLRG1	Homo sapiens	Pleiotropic regulator 1	O43660	O43660	135277	122644	254660	375291	466128	561665	144338	65269.8	188982	3034.4072270000001	3273.4052729999999	9887.1679690000001
>sp|O43670|ZN207_HUMAN BUB3-interacting and GLEBS motif-containing protein ZNF207 OS=Homo sapiens OX=9606 GN=ZNF207 PE=1 SV=1	ZNF207	Homo sapiens	BUB3-interacting and GLEBS motif-containing protein ZNF207	O43670	O43670	1.37487e+06	551436	1.62439e+06	1.3637e+06	1.63021e+06	2469009	672113	263491	1.17823e+06	6826.6323240000002	8445.6464840000008	15649.893550000001
>sp|O43674|NDUB5_HUMAN NADH dehydrogenase [ubiquinone] 1 beta subcomplex subunit 5, mitochondrial OS=Homo sapiens OX=9606 GN=NDUFB5 PE=1 SV=1	NDUFB5	Homo sapiens	NADH dehydrogenase [ubiquinone] 1 beta subcomplex subunit 5, mitochondrial	O43674	O43674	171167	64290	245296	424298	331390	350279	141602	66136.7	187500	5943.2592770000001	4558.2153319999998	25034.98242
>sp|O43684|BUB3_HUMAN Mitotic checkpoint protein BUB3 OS=Homo sapiens OX=9606 GN=BUB3 PE=1 SV=1	BUB3	Homo sapiens	Mitotic checkpoint protein BUB3	O43684	O43684	1.25731e+06	557232	1.74686e+06	1.5755e+06	1.70675e+06	2.96089e+06	812249	360692	1316478	23911.935549999998	29313.48633	60690.410159999999
>sp|O43707|ACTN4_HUMAN Alpha-actinin-4 OS=Homo sapiens OX=9606 GN=ACTN4 PE=1 SV=2	ACTN4	Homo sapiens	Alpha-actinin-4	O43707	O43707	121808	196373	523969	340837	350426	1.51033e+06	179657	98907.8	356166	88890.484379999994	105943.4375	258818.1875
>sp|O43719|HTSF1_HUMAN 17S U2 SnRNP complex component HTATSF1 OS=Homo sapiens OX=9606 GN=HTATSF1 PE=1 SV=1	HTATSF1	Homo sapiens	17S U2 SnRNP complex component HTATSF1	O43719	O43719	52503.2	66017.3	120290	275916	534662	315803	87236.4	76288.7	97928.7	2149.7707519999999	3231.58374	8267.4667969999991
>sp|O43731|ERD23_HUMAN ER lumen protein-retaining receptor 3 OS=Homo sapiens OX=9606 GN=KDELR3 PE=1 SV=1	KDELR3	Homo sapiens	ER lumen protein-retaining receptor 3	O43731	O43731		43433.3	26126.7	138657	103143	173568	25761.4		26007.9	NaN	NaN	4738.8540039999998
>sp|O43747|AP1G1_HUMAN AP-1 complex subunit gamma-1 OS=Homo sapiens OX=9606 GN=AP1G1 PE=1 SV=5	AP1G1	Homo sapiens	AP-1 complex subunit gamma-1	O43747	O43747	349471	245899	457818	1.00225e+06	1.37502e+06	1.20309e+06	330669	284994	332106	32990.050779999998	31579.886719999999	61801.609380000002
>sp|O43760|SNG2_HUMAN Synaptogyrin-2 OS=Homo sapiens OX=9606 GN=SYNGR2 PE=1 SV=1	SYNGR2	Homo sapiens	Synaptogyrin-2	O43760	O43760	52313		291938	106717		462296	69899		207090	NaN	NaN	7000.1933589999999
>sp|O43776|SYNC_HUMAN Asparagine--tRNA ligase, cytoplasmic OS=Homo sapiens OX=9606 GN=NARS1 PE=1 SV=1	NARS1	Homo sapiens	Asparagine--tRNA ligase, cytoplasmic	O43776	O43776	107361	85079	287190	336783	244430	682791	171342	99402.1	154679	7331.3955079999996	15596.32129	34066.332029999998
>sp|O43795|MYO1B_HUMAN Unconventional myosin-Ib OS=Homo sapiens OX=9606 GN=MYO1B PE=1 SV=3	MYO1B	Homo sapiens	Unconventional myosin-Ib	O43795	O43795	228137	258762	313915	754527	965401	754001	217022	285155	227469	35591.589840000001	27023.197270000001	36823.652340000001
>sp|O43809|CPSF5_HUMAN Cleavage and polyadenylation specificity factor subunit 5 OS=Homo sapiens OX=9606 GN=NUDT21 PE=1 SV=1	NUDT21	Homo sapiens	Cleavage and polyadenylation specificity factor subunit 5	O43809	O43809	1.37247e+06	804114	1.43406e+06	2401921	3.73025e+06	2.89347e+06	693759	561711	1.06956e+06	14590.98633	14988.809569999999	31786.48242
>sp|O43815|STRN_HUMAN Striatin OS=Homo sapiens OX=9606 GN=STRN PE=1 SV=4	STRN	Homo sapiens	Striatin	O43815	O43815			83342.3	152099		278977	76377.6		97626.6	NaN	3148.515625	6411.6826170000004
>sp|O43818|U3IP2_HUMAN U3 small nucleolar RNA-interacting protein 2 OS=Homo sapiens OX=9606 GN=RRP9 PE=1 SV=1	RRP9	Homo sapiens	U3 small nucleolar RNA-interacting protein 2	O43818	O43818	150088	98018.9	599842	513064	219841	947616	286520	78498.1	448506	8620.5009769999997	9307.3027340000008	37326.496090000001
>sp|O43819|SCO2_HUMAN Protein SCO2 homolog, mitochondrial OS=Homo sapiens OX=9606 GN=SCO2 PE=1 SV=3	SCO2	Homo sapiens	Protein SCO2 homolog, mitochondrial	O43819	O43819	76501.5	62819.5	86553.2	116764	178786	76591.3	66072.2	49534.1	73634.8	10369.88574	10379.02051	28519.898440000001
>sp|O43823|AKAP8_HUMAN A-kinase anchor protein 8 OS=Homo sapiens OX=9606 GN=AKAP8 PE=1 SV=1	AKAP8	Homo sapiens	A-kinase anchor protein 8	O43823	O43823	79167.1	61023.2	95977.7	249022	263691	288347	78723	80484.8	71667.3	5323.6889650000003	8836.9550780000009	10903.10547
>sp|O43824|GTPB6_HUMAN Putative GTP-binding protein 6 OS=Homo sapiens OX=9606 GN=GTPBP6 PE=1 SV=4	GTPBP6	Homo sapiens	Putative GTP-binding protein 6	O43824	O43824	145952	84418.9	154149	409947	411898	478738	85222.3	108883	139949	3294.9448240000002	2956.6977539999998	8402.4003909999992
>sp|O43837|IDH3B_HUMAN Isocitrate dehydrogenase [NAD] subunit beta, mitochondrial OS=Homo sapiens OX=9606 GN=IDH3B PE=1 SV=2	IDH3B	Homo sapiens	Isocitrate dehydrogenase [NAD] subunit beta, mitochondrial	O43837	O43837	74494.8	54766.6	128639	213846	281736	246836	79669.2	62419.7	106581	15474.543949999999	12236.60449	19534.154299999998
>sp|O43913|ORC5_HUMAN Origin recognition complex subunit 5 OS=Homo sapiens OX=9606 GN=ORC5 PE=1 SV=1	ORC5	Homo sapiens	Origin recognition complex subunit 5	O43913	O43913	178673	109098	211640	558582	552984	489066	170627	108974	163019	2694.1628420000002	2516.742432	4090.5446780000002
>sp|O43929|ORC4_HUMAN Origin recognition complex subunit 4 OS=Homo sapiens OX=9606 GN=ORC4 PE=1 SV=2	ORC4	Homo sapiens	Origin recognition complex subunit 4	O43929	O43929	94939.8	60405.7	145711	253759	218997	351165	104312	57984.2	104835	641.26214600000003	1224.7860109999999	1916.216797
>sp|O60216|RAD21_HUMAN Double-strand-break repair protein rad21 homolog OS=Homo sapiens OX=9606 GN=RAD21 PE=1 SV=2	RAD21	Homo sapiens	Double-strand-break repair protein rad21 homolog	O60216	O60216	462303	386083	399647	1.66866e+06	2.54521e+06	1.02413e+06	359910	441303	348396	10662.14063	9939.9921880000002	14240.844730000001
>sp|O60231|DHX16_HUMAN Pre-mRNA-splicing factor ATP-dependent RNA helicase DHX16 OS=Homo sapiens OX=9606 GN=DHX16 PE=1 SV=2	DHX16	Homo sapiens	Pre-mRNA-splicing factor ATP-dependent RNA helicase DHX16	O60231	O60231	242301	154854	339419	744008	1.04873e+06	841222	225217	152657	254868	8670.7851559999999	9407.1347659999992	20591.269530000001
>sp|O60244|MED14_HUMAN Mediator of RNA polymerase II transcription subunit 14 OS=Homo sapiens OX=9606 GN=MED14 PE=1 SV=2	MED14	Homo sapiens	Mediator of RNA polymerase II transcription subunit 14	O60244	O60244	101784	60137.4	136338	345937	392096	384220	90045.1	61473.3	102801	5914.9726559999999	7329.8222660000001	15263.73242
>sp|O60256|KPRB_HUMAN Phosphoribosyl pyrophosphate synthase-associated protein 2 OS=Homo sapiens OX=9606 GN=PRPSAP2 PE=1 SV=1	PRPSAP2	Homo sapiens	Phosphoribosyl pyrophosphate synthase-associated protein 2	O60256	O60256	80430.3	134782	72439.8		132789			106901		13885.34375	8142.3330079999996	6668.1992190000001
>sp|O60264|SMCA5_HUMAN SWI/SNF-related matrix-associated actin-dependent regulator of chromatin subfamily A member 5 OS=Homo sapiens OX=9606 GN=SMARCA5 PE=1 SV=1	SMARCA5	Homo sapiens	SWI/SNF-related matrix-associated actin-dependent regulator of chromatin subfamily A member 5	O60264	O60264	1545969	1.51906e+06	1.59574e+06	5.51077e+06	10261124	4.23047e+06	1.23143e+06	2.36893e+06	1393485	53128.601560000003	61450.925779999998	99845.890629999994
>sp|O60287|NPA1P_HUMAN Nucleolar pre-ribosomal-associated protein 1 OS=Homo sapiens OX=9606 GN=URB1 PE=1 SV=4	URB1	Homo sapiens	Nucleolar pre-ribosomal-associated protein 1	O60287	O60287	262421	238023	387704	1.43317e+06	1.40527e+06	1.11942e+06	359625	232846	314032	12046.89746	15756.80176	30728.623049999998
>sp|O60306|AQR_HUMAN RNA helicase aquarius OS=Homo sapiens OX=9606 GN=AQR PE=1 SV=4	AQR	Homo sapiens	RNA helicase aquarius	O60306	O60306	147239	133818	230667	488604	505744	587257	162263	148729	183749	16059.143550000001	16240.99512	34084.292970000002
>sp|O60313|OPA1_HUMAN Dynamin-like GTPase OPA1, mitochondrial OS=Homo sapiens OX=9606 GN=OPA1 PE=1 SV=3	OPA1	Homo sapiens	Dynamin-like GTPase OPA1, mitochondrial	O60313	O60313	116184	79476.3	156276	307218	349143	426157	100261	82219.6	122034	48079.992189999997	43198.6875	70235.828129999994
>sp|O60318|GANP_HUMAN Germinal-center associated nuclear protein OS=Homo sapiens OX=9606 GN=MCM3AP PE=1 SV=2	MCM3AP	Homo sapiens	Germinal-center associated nuclear protein	O60318	O60318	165181	145394	171730	558801	670869	428598	117730	110899	136430	6169.1914059999999	6459.7734380000002	13247.08887
>sp|O60341|KDM1A_HUMAN Lysine-specific histone demethylase 1A OS=Homo sapiens OX=9606 GN=KDM1A PE=1 SV=2	KDM1A	Homo sapiens	Lysine-specific histone demethylase 1A	O60341	O60341	49732.9	78307.2	247514	439604	431496	729209	140233	82076.1	168902	43812.199220000002	49067.824220000002	120982.6094
>sp|O60437|PEPL_HUMAN Periplakin OS=Homo sapiens OX=9606 GN=PPL PE=1 SV=4	PPL	Homo sapiens	Periplakin	O60437	O60437	10188.3	28761.1	20904.8	20535.4	30871.6		5968.77	4330.62	9926.91	NaN	NaN	NaN
>sp|O60488|ACSL4_HUMAN Long-chain-fatty-acid--CoA ligase 4 OS=Homo sapiens OX=9606 GN=ACSL4 PE=1 SV=2	ACSL4	Homo sapiens	Long-chain-fatty-acid--CoA ligase 4	O60488	O60488	84540	66570.5	123073	168025	129839	200148	95718.2	67521.7	89979.3	5537.3662109999996	3351.7490229999999	9672.2929690000001
>sp|O60493|SNX3_HUMAN Sorting nexin-3 OS=Homo sapiens OX=9606 GN=SNX3 PE=1 SV=3	SNX3	Homo sapiens	Sorting nexin-3	O60493	O60493	78736.2	121333	89332.1	167497	113785	170594	100962	110705		2571.4858399999998	4639.564453	12454.89063
>sp|O60506|HNRPQ_HUMAN Heterogeneous nuclear ribonucleoprotein Q OS=Homo sapiens OX=9606 GN=SYNCRIP PE=1 SV=2	SYNCRIP	Homo sapiens	Heterogeneous nuclear ribonucleoprotein Q	O60506	O60506	5186069	2.04035e+06	9919601	7.84205e+06	5340046	16387879	5.43165e+06	1.63083e+06	7.14144e+06	91153.351559999996	106505.21090000001	187487.5
>sp|O60508|PRP17_HUMAN Pre-mRNA-processing factor 17 OS=Homo sapiens OX=9606 GN=CDC40 PE=1 SV=1	CDC40	Homo sapiens	Pre-mRNA-processing factor 17	O60508	O60508	442430	347720	400267	747014	540682	698737	336534	198264	331176	6488.7094729999999	4835.2583009999998	12261.32422
>sp|O60524|NEMF_HUMAN Ribosome quality control complex subunit NEMF OS=Homo sapiens OX=9606 GN=NEMF PE=1 SV=4	NEMF	Homo sapiens	Ribosome quality control complex subunit NEMF	O60524	O60524	71519.8	71718.6	221542	262123	325394	333586	65037.9	71772.3	100688	3340.9379880000001	5477.7973629999997	12886.320309999999
>sp|O60563|CCNT1_HUMAN Cyclin-T1 OS=Homo sapiens OX=9606 GN=CCNT1 PE=1 SV=1	CCNT1	Homo sapiens	Cyclin-T1	O60563	O60563	90526.4	92599.9	88747.6	242741	425306	170418	66368.1	82628.1	84532.3	7555.251953	8558.125	14494.603520000001
>sp|O60568|PLOD3_HUMAN Multifunctional procollagen lysine hydroxylase and glycosyltransferase LH3 OS=Homo sapiens OX=9606 GN=PLOD3 PE=1 SV=1	PLOD3	Homo sapiens	Multifunctional procollagen lysine hydroxylase and glycosyltransferase LH3	O60568	O60568	128651	126124	75821.5	158564	273725	191226	54233	90842.8	59762	4391.7211909999996	8138.6137699999999	23986.511719999999
>sp|O60573|IF4E2_HUMAN Eukaryotic translation initiation factor 4E type 2 OS=Homo sapiens OX=9606 GN=EIF4E2 PE=1 SV=1	EIF4E2	Homo sapiens	Eukaryotic translation initiation factor 4E type 2	O60573	O60573	159773	183657	99878.9	270824	452377	225239	83499	202836	75725.1	NaN	644.92272949999995	2846.154297
>sp|O60678|ANM3_HUMAN Protein arginine N-methyltransferase 3 OS=Homo sapiens OX=9606 GN=PRMT3 PE=1 SV=4	PRMT3	Homo sapiens	Protein arginine N-methyltransferase 3	O60678	O60678	51975.2	67461.7	68008.6		348512	86109.2		129292		5008.3193359999996	6390.0336909999996	11296.195309999999
>sp|O60684|IMA7_HUMAN Importin subunit alpha-7 OS=Homo sapiens OX=9606 GN=KPNA6 PE=1 SV=1	KPNA6	Homo sapiens	Importin subunit alpha-7	O60684	O60684	797527	465853	837868	2.22093e+06	2.23336e+06	2429015	770514	537766	706421	52864.847659999999	50941.78125	103394.88280000001
>sp|O60701|UGDH_HUMAN UDP-glucose 6-dehydrogenase OS=Homo sapiens OX=9606 GN=UGDH PE=1 SV=1	UGDH	Homo sapiens	UDP-glucose 6-dehydrogenase	O60701	O60701	378924	121139	811471	897222	504300	2.12324e+06	357068	89360.9	550517	12873.063480000001	14060.681640000001	24247.015630000002
>sp|O60716|CTND1_HUMAN Catenin delta-1 OS=Homo sapiens OX=9606 GN=CTNND1 PE=1 SV=1	CTNND1	Homo sapiens	Catenin delta-1	O60716	O60716	390530	256365	443997	947492	1.08465e+06	996722	344662	301858	362381	13992.793949999999	13894.95801	24808.984380000002
>sp|O60725|ICMT_HUMAN Protein-S-isoprenylcysteine O-methyltransferase OS=Homo sapiens OX=9606 GN=ICMT PE=1 SV=1	ICMT	Homo sapiens	Protein-S-isoprenylcysteine O-methyltransferase	O60725	O60725	29389.2		81059.7	145345		261304	3174.67		45294.8	2039.937866	NaN	10095.79199
>sp|O60762|DPM1_HUMAN Dolichol-phosphate mannosyltransferase subunit 1 OS=Homo sapiens OX=9606 GN=DPM1 PE=1 SV=1	DPM1	Homo sapiens	Dolichol-phosphate mannosyltransferase subunit 1	O60762	O60762	285002	75009.8	964490	754915	420635	2.80671e+06	322833	92139.5	552118	13818.65137	18208.890630000002	54486.816409999999
>sp|O60763|USO1_HUMAN General vesicular transport factor p115 OS=Homo sapiens OX=9606 GN=USO1 PE=1 SV=2	USO1	Homo sapiens	General vesicular transport factor p115	O60763	O60763	22612.2	15618.2	35313.4	40907.4	65566	35920	21275.2	8411.53	28506.1	4113.1796880000002	6404.6713870000003	6648.3242190000001
>sp|O60783|RT14_HUMAN Small ribosomal subunit protein uS14m OS=Homo sapiens OX=9606 GN=MRPS14 PE=1 SV=1	MRPS14	Homo sapiens	Small ribosomal subunit protein uS14m	O60783	O60783	39420.8	23846.2	95223.8	101215	92301.5	98693.3	63052.7	13313.2	63462.1	NaN	1636.8801269999999	7697.5507809999999
>sp|O60826|CCD22_HUMAN Coiled-coil domain-containing protein 22 OS=Homo sapiens OX=9606 GN=CCDC22 PE=1 SV=1	CCDC22	Homo sapiens	Coiled-coil domain-containing protein 22	O60826	O60826	23036.7		32040.9	66933	67741.7	83270.5	26827.8	13282	26324.8	988.07702640000002	1878.848999	2491.4790039999998
>sp|O60830|TI17B_HUMAN Mitochondrial import inner membrane translocase subunit Tim17-B OS=Homo sapiens OX=9606 GN=TIMM17B PE=1 SV=1	TIMM17B	Homo sapiens	Mitochondrial import inner membrane translocase subunit Tim17-B	O60830	O60830	67919.9		70388.1	144927	48437.7	164078	46696.6	8525.35	62840.4	2511.8254390000002	2099.7683109999998	12001.058590000001
>sp|O60832|DKC1_HUMAN H/ACA ribonucleoprotein complex subunit DKC1 OS=Homo sapiens OX=9606 GN=DKC1 PE=1 SV=3	DKC1	Homo sapiens	H/ACA ribonucleoprotein complex subunit DKC1	O60832	O60832	3352273	997272	3.40447e+06	2.97446e+06	1.00005e+06	3.33624e+06	3.28621e+06	196477	3117476	34306.398439999997	36718.359380000002	66728.085940000004
>sp|O60841|IF2P_HUMAN Eukaryotic translation initiation factor 5B OS=Homo sapiens OX=9606 GN=EIF5B PE=1 SV=4	EIF5B	Homo sapiens	Eukaryotic translation initiation factor 5B	O60841	O60841	1.62991e+06	919098	1.82715e+06	2.29059e+06	3.16431e+06	2.24548e+06	1.07487e+06	471722	1.14566e+06	39801.207029999998	42492.125	85867.8125
>sp|O60884|DNJA2_HUMAN DnaJ homolog subfamily A member 2 OS=Homo sapiens OX=9606 GN=DNAJA2 PE=1 SV=1	DNAJA2	Homo sapiens	DnaJ homolog subfamily A member 2	O60884	O60884	404750	367013	646206	646345	1.19586e+06	1093845	397075	439957	555296	31674.210940000001	36079.78125	58799.667970000002
>sp|O60934|NBN_HUMAN Nibrin OS=Homo sapiens OX=9606 GN=NBN PE=1 SV=1	NBN	Homo sapiens	Nibrin	O60934	O60934	195232	140928	232369	490960	660072	459777	156614	132694	172618	11297.764649999999	8252.9482420000004	18308.01367
>sp|O60942|MCE1_HUMAN mRNA-capping enzyme OS=Homo sapiens OX=9606 GN=RNGTT PE=1 SV=1	RNGTT	Homo sapiens	mRNA-capping enzyme	O60942	O60942	61838.7	37435	62123.3	121076	148961	131604	49180.1	45609.3	45510.7	3167.922607	2210.9958499999998	7169.5253910000001
>sp|O75083|WDR1_HUMAN WD repeat-containing protein 1 OS=Homo sapiens OX=9606 GN=WDR1 PE=1 SV=4	WDR1	Homo sapiens	WD repeat-containing protein 1	O75083	O75083	179493	193856	293971	473887	259263	503019	302061	165384	206612	29904.431639999999	28019.681639999999	56611.535159999999
>sp|O75146|HIP1R_HUMAN Huntingtin-interacting protein 1-related protein OS=Homo sapiens OX=9606 GN=HIP1R PE=1 SV=2	HIP1R	Homo sapiens	Huntingtin-interacting protein 1-related protein	O75146	O75146	273937	210161	214692	559961	668195	428340	118452	130303	147670	9737.9316409999992	7909.2993159999996	12523.950199999999
>sp|O75147|OBSL1_HUMAN Obscurin-like protein 1 OS=Homo sapiens OX=9606 GN=OBSL1 PE=1 SV=4	OBSL1	Homo sapiens	Obscurin-like protein 1	O75147	O75147	56662	45059.5	69623.9	157236	334451	149471	46312.9	86629.9	64134.9	2064.9602049999999	2363.4895019999999	5025.0493159999996
>sp|O75150|BRE1B_HUMAN E3 ubiquitin-protein ligase BRE1B OS=Homo sapiens OX=9606 GN=RNF40 PE=1 SV=5	RNF40	Homo sapiens	E3 ubiquitin-protein ligase BRE1B	O75150	O75150	68555.5	66697.3	84208.4	231809	407641	179880	53618.7	71168.5	66945.5	NaN	3828.3359380000002	7214.841797
>sp|O75151|PHF2_HUMAN Lysine-specific demethylase PHF2 OS=Homo sapiens OX=9606 GN=PHF2 PE=1 SV=4	PHF2	Homo sapiens	Lysine-specific demethylase PHF2	O75151	O75151	28423.8	18023.7	35943	100221	189865	110345	26514.4	32801.5	34440.4	6428.5473629999997	5672.5415039999998	10245.816409999999
>sp|O75152|ZC11A_HUMAN Zinc finger CCCH domain-containing protein 11A OS=Homo sapiens OX=9606 GN=ZC3H11A PE=1 SV=3	ZC3H11A	Homo sapiens	Zinc finger CCCH domain-containing protein 11A	O75152	O75152	318534	395698	278796	1.14357e+06	2.21728e+06	692547	192040	434431	246744	9809.2509769999997	9915.2246090000008	16156.50488
>sp|O75153|CLU_HUMAN Clustered mitochondria protein homolog OS=Homo sapiens OX=9606 GN=CLUH PE=1 SV=2	CLUH	Homo sapiens	Clustered mitochondria protein homolog	O75153	O75153	124285	114039	170530	329376	634166	560027	141338	174966	153510	22084.957030000001	23760.240229999999	54999.199220000002
>sp|O75165|DJC13_HUMAN DnaJ homolog subfamily C member 13 OS=Homo sapiens OX=9606 GN=DNAJC13 PE=1 SV=5	DNAJC13	Homo sapiens	DnaJ homolog subfamily C member 13	O75165	O75165	1.12522e+06	1.04155e+06	948056	2.50795e+06	3.35616e+06	2283290	627282	760373	647240	30437.949219999999	30970.744139999999	52608.628909999999
>sp|O75175|CNOT3_HUMAN CCR4-NOT transcription complex subunit 3 OS=Homo sapiens OX=9606 GN=CNOT3 PE=1 SV=1	CNOT3	Homo sapiens	CCR4-NOT transcription complex subunit 3	O75175	O75175	144102	112874	223204	607604	501511	583280	164257	93570.7	176004	1942.760376	1699.307129	3995.3342290000001
>sp|O75190|DNJB6_HUMAN DnaJ homolog subfamily B member 6 OS=Homo sapiens OX=9606 GN=DNAJB6 PE=1 SV=2	DNAJB6	Homo sapiens	DnaJ homolog subfamily B member 6	O75190	O75190	101829	83031.9	100380	238941	285361	233323	74746.5	108339	83927.7	4674.2163090000004	6211.3305659999996	8265.4150389999995
>sp|O75306|NDUS2_HUMAN NADH dehydrogenase [ubiquinone] iron-sulfur protein 2, mitochondrial OS=Homo sapiens OX=9606 GN=NDUFS2 PE=1 SV=2	NDUFS2	Homo sapiens	NADH dehydrogenase [ubiquinone] iron-sulfur protein 2, mitochondrial	O75306	O75306	241528	149133	293203	634408	609342	823668	224630	128260	213933	2475.3977049999999	2998.6877439999998	12550.625980000001
>sp|O75317|UBP12_HUMAN Ubiquitin carboxyl-terminal hydrolase 12 OS=Homo sapiens OX=9606 GN=USP12 PE=1 SV=2;>sp|P62068|UBP46_HUMAN Ubiquitin carboxyl-terminal hydrolase 46 OS=Homo sapiens OX=9606 GN=USP46 PE=1 SV=1	USP12;USP46	Homo sapiens	Ubiquitin carboxyl-terminal hydrolase 12;Ubiquitin carboxyl-terminal hydrolase 46	O75317;P62068	O75317;P62068	138986	82681	144365	439024	466437	409297	125356	104994	104055	11166.097659999999	7982.8125	21506.667969999999
>sp|O75323|NIPS2_HUMAN Protein NipSnap homolog 2 OS=Homo sapiens OX=9606 GN=NIPSNAP2 PE=1 SV=1	NIPSNAP2	Homo sapiens	Protein NipSnap homolog 2	O75323	O75323	141265	224886	240699	372028	599761	349025	165843	286004	196498	60844.722659999999	48525.035159999999	49937.410159999999
>sp|O75340|PDCD6_HUMAN Programmed cell death protein 6 OS=Homo sapiens OX=9606 GN=PDCD6 PE=1 SV=1	PDCD6	Homo sapiens	Programmed cell death protein 6	O75340	O75340	304420	156425	322708	711500	589043	902392	285179	144876	257646	17701.972659999999	19085.39258	31058.394530000001
>sp|O75352|MPU1_HUMAN Mannose-P-dolichol utilization defect 1 protein OS=Homo sapiens OX=9606 GN=MPDU1 PE=1 SV=2	MPDU1	Homo sapiens	Mannose-P-dolichol utilization defect 1 protein	O75352	O75352	205126	35481.7	915073	307303	135297	991113	274813	24517.5	659948	11014.000980000001	17952.125	51933.589840000001
>sp|O75367|H2AY_HUMAN Core histone macro-H2A.1 OS=Homo sapiens OX=9606 GN=MACROH2A1 PE=1 SV=5	MACROH2A1	Homo sapiens	Core histone macro-H2A.1	O75367	O75367	11499006	1.14964e+06	7111221	6553657	6.27196e+06	14364230	4884302	3947732	9113094	197741.42189999999	186511.82810000001	421318.75
>sp|O75369|FLNB_HUMAN Filamin-B OS=Homo sapiens OX=9606 GN=FLNB PE=1 SV=2	FLNB	Homo sapiens	Filamin-B	O75369	O75369	2288517	2631790	2635156	3957549	6.23473e+06	5632411	1.44078e+06	1.41129e+06	2.04528e+06	101325.41409999999	85847.179690000004	107605.21090000001
>sp|O75396|SC22B_HUMAN Vesicle-trafficking protein SEC22b OS=Homo sapiens OX=9606 GN=SEC22B PE=1 SV=5	SEC22B	Homo sapiens	Vesicle-trafficking protein SEC22b	O75396	O75396	179069	65577.4	497919	526764	235774	1.28248e+06	212232	62638.8	338864	8110.8188479999999	10484.14453	22377.189450000002
>sp|O75400|PR40A_HUMAN Pre-mRNA-processing factor 40 homolog A OS=Homo sapiens OX=9606 GN=PRPF40A PE=1 SV=2	PRPF40A	Homo sapiens	Pre-mRNA-processing factor 40 homolog A	O75400	O75400	1.61242e+06	1.05495e+06	2016259	2887847	2496294	3.00404e+06	1.40756e+06	678776	1.73726e+06	19875.400389999999	16776.689450000002	20307.535159999999
>sp|O75427|LRCH4_HUMAN Leucine-rich repeat and calponin homology domain-containing protein 4 OS=Homo sapiens OX=9606 GN=LRCH4 PE=1 SV=2	LRCH4	Homo sapiens	Leucine-rich repeat and calponin homology domain-containing protein 4	O75427	O75427	88180	54880.1	89258.7	183245	182649	196265	73316.3	50498.8	78072.4	7920.6816410000001	8986.4208980000003	16192.558590000001
>sp|O75431|MTX2_HUMAN Metaxin-2 OS=Homo sapiens OX=9606 GN=MTX2 PE=1 SV=1	MTX2	Homo sapiens	Metaxin-2	O75431	O75431	76497.1	48278.2	76459.7	234432	218258	198642	51716.7	48370.3	67038.5	8529.0009769999997	9368.9248050000006	21558.890630000002
>sp|O75436|VP26A_HUMAN Vacuolar protein sorting-associated protein 26A OS=Homo sapiens OX=9606 GN=VPS26A PE=1 SV=2	VPS26A	Homo sapiens	Vacuolar protein sorting-associated protein 26A	O75436	O75436	634341	429608	549604	1.29844e+06	2.24175e+06	1.49344e+06	410961	414531	427683	46887.503909999999	44031.121090000001	74337.5
>sp|O75448|MED24_HUMAN Mediator of RNA polymerase II transcription subunit 24 OS=Homo sapiens OX=9606 GN=MED24 PE=1 SV=1	MED24	Homo sapiens	Mediator of RNA polymerase II transcription subunit 24	O75448	O75448	82442.2	40595.3	99611.9	201940	170461	212210	72447.6	47096.1	86488.1	7847.8076170000004	4393.7036129999997	11305.962890000001
>sp|O75475|PSIP1_HUMAN PC4 and SFRS1-interacting protein OS=Homo sapiens OX=9606 GN=PSIP1 PE=1 SV=1	PSIP1	Homo sapiens	PC4 and SFRS1-interacting protein	O75475	O75475	286226	165504	995922	796026	1.7099e+06	1.16817e+06	221496	248390	549211	10756.206050000001	11327.869140000001	24961.35742
>sp|O75477|ERLN1_HUMAN Erlin-1 OS=Homo sapiens OX=9606 GN=ERLIN1 PE=1 SV=2	ERLIN1	Homo sapiens	Erlin-1	O75477	O75477	327090	298212	329793	876414	917084	604882	209093	230334	258701	10644.89453	10847.73828	18042.310549999998
>sp|O75489|NDUS3_HUMAN NADH dehydrogenase [ubiquinone] iron-sulfur protein 3, mitochondrial OS=Homo sapiens OX=9606 GN=NDUFS3 PE=1 SV=1	NDUFS3	Homo sapiens	NADH dehydrogenase [ubiquinone] iron-sulfur protein 3, mitochondrial	O75489	O75489	174226	81183.3	245919	485159	396778	602818	163135	79887.5	188151	7248.3481449999999	6564.154297	15096.33887
>sp|O75494|SRS10_HUMAN Serine/arginine-rich splicing factor 10 OS=Homo sapiens OX=9606 GN=SRSF10 PE=1 SV=1	SRSF10	Homo sapiens	Serine/arginine-rich splicing factor 10	O75494	O75494	16425166	15162204	9485080	25921318	16245838	17124988	17381160	8401469	9708944	250610.42189999999	253794.23439999999	222578.67189999999
>sp|O75525|KHDR3_HUMAN KH domain-containing, RNA-binding, signal transduction-associated protein 3 OS=Homo sapiens OX=9606 GN=KHDRBS3 PE=1 SV=1	KHDRBS3	Homo sapiens	KH domain-containing, RNA-binding, signal transduction-associated protein 3	O75525	O75525	100059	25022.9	130516	109555	26897	207845	110398	14220.1	99455.8	7499.9252930000002	6279.6372069999998	10668.691409999999
>sp|O75530|EED_HUMAN Polycomb protein EED OS=Homo sapiens OX=9606 GN=EED PE=1 SV=2	EED	Homo sapiens	Polycomb protein EED	O75530	O75530	71926.8	48396	82451.1	267828	406270	242555	61926.6	61819.9	74222.5	4601.7006840000004	2508.1472170000002	8760.8398440000001
>sp|O75531|BAF_HUMAN Barrier-to-autointegration factor OS=Homo sapiens OX=9606 GN=BANF1 PE=1 SV=1	BANF1	Homo sapiens	Barrier-to-autointegration factor	O75531	O75531	1.08211e+06	188343	430493	244809	838674	1.2868e+06	444221	726162	541854	8170.5859380000002	6399.529297	30251.542969999999
>sp|O75533|SF3B1_HUMAN Splicing factor 3B subunit 1 OS=Homo sapiens OX=9606 GN=SF3B1 PE=1 SV=3	SF3B1	Homo sapiens	Splicing factor 3B subunit 1	O75533	O75533	638344	464925	659664	2.05514e+06	3163381	1.56685e+06	483475	367072	572821	91526.03125	89571.859379999994	138797.79689999999
>sp|O75534|CSDE1_HUMAN Cold shock domain-containing protein E1 OS=Homo sapiens OX=9606 GN=CSDE1 PE=1 SV=2	CSDE1	Homo sapiens	Cold shock domain-containing protein E1	O75534	O75534	234224	319842	350615	572820	1.05407e+06	675626	242982	372499	289178	23505.58008	27233.714840000001	48689.933590000001
>sp|O75569|PRKRA_HUMAN Interferon-inducible double-stranded RNA-dependent protein kinase activator A OS=Homo sapiens OX=9606 GN=PRKRA PE=1 SV=1	PRKRA	Homo sapiens	Interferon-inducible double-stranded RNA-dependent protein kinase activator A	O75569	O75569	151138	94694.2	201016	436536	498893	523358	155201	100551	146379	7305.8632809999999	12176.275390000001	26607.255860000001
>sp|O75607|NPM3_HUMAN Nucleoplasmin-3 OS=Homo sapiens OX=9606 GN=NPM3 PE=1 SV=3	NPM3	Homo sapiens	Nucleoplasmin-3	O75607	O75607	95248.7	62430.6	195070	518714	1.20534e+06	543031	168833	138258	157478	35479.480470000002	34990.523439999997	68532.6875
>sp|O75616|ERAL1_HUMAN GTPase Era, mitochondrial OS=Homo sapiens OX=9606 GN=ERAL1 PE=1 SV=2	ERAL1	Homo sapiens	GTPase Era, mitochondrial	O75616	O75616	293885	139572	412718	785917	606405	997429	306891	145302	308294	10625.91113	11670.44824	25582.136719999999
>sp|O75643|U520_HUMAN U5 small nuclear ribonucleoprotein 200 kDa helicase OS=Homo sapiens OX=9606 GN=SNRNP200 PE=1 SV=2	SNRNP200	Homo sapiens	U5 small nuclear ribonucleoprotein 200 kDa helicase	O75643	O75643	1.01926e+06	561941	1.45888e+06	3.05992e+06	3.12512e+06	3.93711e+06	969900	624650	1153795	57947.554689999997	64164.9375	145741.32810000001
>sp|O75676|KS6A4_HUMAN Ribosomal protein S6 kinase alpha-4 OS=Homo sapiens OX=9606 GN=RPS6KA4 PE=1 SV=1	RPS6KA4	Homo sapiens	Ribosomal protein S6 kinase alpha-4	O75676	O75676	158001	99090.6	180734	471789	653703	514955	132110	188989	157365	13625.60742	11828.86426	22847.45508
>sp|O75683|SURF6_HUMAN Surfeit locus protein 6 OS=Homo sapiens OX=9606 GN=SURF6 PE=1 SV=3	SURF6	Homo sapiens	Surfeit locus protein 6	O75683	O75683	213948	160090	588949	1.04659e+06	1.70207e+06	590953	246253	314216	426132	8547.7080079999996	6911.4135740000002	17615.378909999999
>sp|O75691|UTP20_HUMAN Small subunit processome component 20 homolog OS=Homo sapiens OX=9606 GN=UTP20 PE=1 SV=3	UTP20	Homo sapiens	Small subunit processome component 20 homolog	O75691	O75691	147139	118217	238246	964456	651738	657932	224496	136934	206627	9974.8779300000006	11106.655269999999	21320.29883
>sp|O75694|NU155_HUMAN Nuclear pore complex protein Nup155 OS=Homo sapiens OX=9606 GN=NUP155 PE=1 SV=1	NUP155	Homo sapiens	Nuclear pore complex protein Nup155	O75694	O75694	395313	278604	498957	1.20669e+06	1.23081e+06	1.37618e+06	354951	262515	391034	21780.802729999999	21739.814450000002	46431.347659999999
>sp|O75717|WDHD1_HUMAN WD repeat and HMG-box DNA-binding protein 1 OS=Homo sapiens OX=9606 GN=WDHD1 PE=1 SV=1	WDHD1	Homo sapiens	WD repeat and HMG-box DNA-binding protein 1	O75717	O75717	28439.6	35209.1	35695.6	67924.3	185317	67636.4	24240.5	34725.1	32462.4	3047.5798340000001	3603.451904	7075.3237300000001
>sp|O75718|CRTAP_HUMAN Cartilage-associated protein OS=Homo sapiens OX=9606 GN=CRTAP PE=1 SV=1	CRTAP	Homo sapiens	Cartilage-associated protein	O75718	O75718	251955	130470	305050	884764	595422	789108	234400	131230	237844	5570.7954099999997	4694.9804690000001	9780.2734380000002
>sp|O75746|S2512_HUMAN Electrogenic aspartate/glutamate antiporter SLC25A12, mitochondrial OS=Homo sapiens OX=9606 GN=SLC25A12 PE=1 SV=2	SLC25A12	Homo sapiens	Electrogenic aspartate/glutamate antiporter SLC25A12, mitochondrial	O75746	O75746	526076	218720	655017	1.27155e+06	1.00473e+06	1.52752e+06	455454	149275	484257	16691.259770000001	22071.79492	58215.804689999997
>sp|O75821|EIF3G_HUMAN Eukaryotic translation initiation factor 3 subunit G OS=Homo sapiens OX=9606 GN=EIF3G PE=1 SV=2	EIF3G	Homo sapiens	Eukaryotic translation initiation factor 3 subunit G	O75821	O75821	635938	676252	929356	2174019	3.22538e+06	1.80351e+06	790266	716869	709613	85083.96875	75839.289059999996	137527.25
>sp|O75822|EIF3J_HUMAN Eukaryotic translation initiation factor 3 subunit J OS=Homo sapiens OX=9606 GN=EIF3J PE=1 SV=2	EIF3J	Homo sapiens	Eukaryotic translation initiation factor 3 subunit J	O75822	O75822	131193	119649	171631	307335	523357	141609	110725	111894	84338.6	6506.6298829999996	2321.8652339999999	16644.207030000001
>sp|O75844|FACE1_HUMAN CAAX prenyl protease 1 homolog OS=Homo sapiens OX=9606 GN=ZMPSTE24 PE=1 SV=2	ZMPSTE24	Homo sapiens	CAAX prenyl protease 1 homolog	O75844	O75844	91625.2	14026.7	210112	255220	61472.1	541166	102658		157586	12821.134770000001	9955.5107420000004	75475.140629999994
>sp|O75907|DGAT1_HUMAN Diacylglycerol O-acyltransferase 1 OS=Homo sapiens OX=9606 GN=DGAT1 PE=1 SV=2	DGAT1	Homo sapiens	Diacylglycerol O-acyltransferase 1	O75907	O75907	47358.7	44220.1	76454.8	177755	140781	227748	42686.3	39301.3	55816.8	1847.029663	3941.2329100000002	7325.6928710000002
>sp|O75909|CCNK_HUMAN Cyclin-K OS=Homo sapiens OX=9606 GN=CCNK PE=1 SV=2	CCNK	Homo sapiens	Cyclin-K	O75909	O75909	304379	293936	348465	894743	1.331e+06	731951	293410	266210	269480	3938.3266600000002	5738.7998049999997	9896.6640630000002
>sp|O75915|PRAF3_HUMAN PRA1 family protein 3 OS=Homo sapiens OX=9606 GN=ARL6IP5 PE=1 SV=1	ARL6IP5	Homo sapiens	PRA1 family protein 3	O75915	O75915	59878.5	25425.3	103249	165663	102778	240042	59380.5	20986.5	75869.1	11845.26172	8757.6279300000006	19387.759770000001
>sp|O75923|DYSF_HUMAN Dysferlin OS=Homo sapiens OX=9606 GN=DYSF PE=1 SV=1	DYSF	Homo sapiens	Dysferlin	O75923	O75923	87222.3	99993.7	137330	247341	242712	330627	83447.2	67337.9	103107	788.88122559999999	NaN	2205.2465820000002
>sp|O75934|SPF27_HUMAN Pre-mRNA-splicing factor SPF27 OS=Homo sapiens OX=9606 GN=BCAS2 PE=1 SV=1	BCAS2	Homo sapiens	Pre-mRNA-splicing factor SPF27	O75934	O75934	167707	162720	163223	403716	636060	410325	121944	103189	140253	3662.875732	3986.8557129999999	7153.8559569999998
>sp|O75955|FLOT1_HUMAN Flotillin-1 OS=Homo sapiens OX=9606 GN=FLOT1 PE=1 SV=3	FLOT1	Homo sapiens	Flotillin-1	O75955	O75955	187555	138169	261049	693059	548752	805911	197557	136396	191420	16478.609380000002	18314.748049999998	29828.197270000001
>sp|O75962|TRIO_HUMAN Triple functional domain protein OS=Homo sapiens OX=9606 GN=TRIO PE=1 SV=2	TRIO	Homo sapiens	Triple functional domain protein	O75962	O75962	162289	138130	157265	389001	481740	397665	110787	118048	114831	4102.2431640000004	4165.640625	7741.2548829999996
>sp|O75964|ATP5L_HUMAN ATP synthase subunit g, mitochondrial OS=Homo sapiens OX=9606 GN=ATP5MG PE=1 SV=3	ATP5MG	Homo sapiens	ATP synthase subunit g, mitochondrial	O75964	O75964	1.10678e+06	144078	1.63872e+06	2.60067e+06	790684	3.77658e+06	1.12803e+06	142744	1.16451e+06	21302.212889999999	36214.167970000002	108509.52340000001
>sp|O76003|GLRX3_HUMAN Glutaredoxin-3 OS=Homo sapiens OX=9606 GN=GLRX3 PE=1 SV=2	GLRX3	Homo sapiens	Glutaredoxin-3	O76003	O76003	29442.6	22373.8	67667.7	143390	88718.1	211606	36029	22212	40837.4	NaN	NaN	12366.99512
>sp|O76021|RL1D1_HUMAN Ribosomal L1 domain-containing protein 1 OS=Homo sapiens OX=9606 GN=RSL1D1 PE=1 SV=3	RSL1D1	Homo sapiens	Ribosomal L1 domain-containing protein 1	O76021	O76021	5.8554e+06	3.18832e+06	10741933	12529632	10029745	12190000	7.00717e+06	2.45978e+06	6.7059e+06	290438.6875	301580.59379999997	506632.46879999997
>sp|O76024|WFS1_HUMAN Wolframin OS=Homo sapiens OX=9606 GN=WFS1 PE=1 SV=2	WFS1	Homo sapiens	Wolframin	O76024	O76024	250473	199024	340643	619333	699477	565919	253543	187442	281708	15576.93555	16216.434569999999	33407.644529999998
>sp|O76031|CLPX_HUMAN ATP-dependent Clp protease ATP-binding subunit clpX-like, mitochondrial OS=Homo sapiens OX=9606 GN=CLPX PE=1 SV=2	CLPX	Homo sapiens	ATP-dependent Clp protease ATP-binding subunit clpX-like, mitochondrial	O76031	O76031	497179	249179	696549	1.28879e+06	1.30189e+06	1.44661e+06	452649	275766	516290	26034.800780000001	25340.935549999998	45417.316409999999
>sp|O76062|ERG24_HUMAN Delta(14)-sterol reductase TM7SF2 OS=Homo sapiens OX=9606 GN=TM7SF2 PE=1 SV=3	TM7SF2	Homo sapiens	Delta(14)-sterol reductase TM7SF2	O76062	O76062	324268	168552	552922	1.4127e+06	627224	1475542	329977	135569	390569	15860.46191	21191.685549999998	29968.554690000001
>sp|O76094|SRP72_HUMAN Signal recognition particle subunit SRP72 OS=Homo sapiens OX=9606 GN=SRP72 PE=1 SV=3	SRP72	Homo sapiens	Signal recognition particle subunit SRP72	O76094	O76094	476668	181264	735777	562544	516430	757420	448326	116864	481198	11913.39746	8742.9238280000009	17192.882809999999
>sp|O94776|MTA2_HUMAN Metastasis-associated protein MTA2 OS=Homo sapiens OX=9606 GN=MTA2 PE=1 SV=1	MTA2	Homo sapiens	Metastasis-associated protein MTA2	O94776	O94776	665822	593168	745622	2295302	5007647	1.79201e+06	483814	733126	616017	25189.605469999999	29631.23242	62545
>sp|O94826|TOM70_HUMAN Mitochondrial import receptor subunit TOM70 OS=Homo sapiens OX=9606 GN=TOMM70 PE=1 SV=1	TOMM70	Homo sapiens	Mitochondrial import receptor subunit TOM70	O94826	O94826	42542.6	23423.2	93111.4	99882.3	65958.2	194167	47723.2	16883.4	74575.1	6201.6088870000003	6246.1625979999999	11920.7168
>sp|O94842|TOX4_HUMAN TOX high mobility group box family member 4 OS=Homo sapiens OX=9606 GN=TOX4 PE=1 SV=1	TOX4	Homo sapiens	TOX high mobility group box family member 4	O94842	O94842	176496	257412	81474.8	487026	1.10611e+06	299544	61634	241907	71138.7	1795.9837649999999	2152.7541500000002	2624.4880370000001
>sp|O94874|UFL1_HUMAN E3 UFM1-protein ligase 1 OS=Homo sapiens OX=9606 GN=UFL1 PE=1 SV=2	UFL1	Homo sapiens	E3 UFM1-protein ligase 1	O94874	O94874	465731	269406	501019	1.11573e+06	1.06081e+06	1.02696e+06	363564	262695	414627	16102.78809	18946.83008	28974.564450000002
>sp|O94901|SUN1_HUMAN SUN domain-containing protein 1 OS=Homo sapiens OX=9606 GN=SUN1 PE=1 SV=4	SUN1	Homo sapiens	SUN domain-containing protein 1	O94901	O94901	191087	196081	230794	719378	598614	618955	197154	221929	215502	15668.726559999999	17224.509770000001	28709.560549999998
>sp|O94905|ERLN2_HUMAN Erlin-2 OS=Homo sapiens OX=9606 GN=ERLIN2 PE=1 SV=1	ERLIN2	Homo sapiens	Erlin-2	O94905	O94905	617283	516024	409675	1.41364e+06	1.60225e+06	1.01523e+06	376820	433115	370521	24417.443360000001	23144.380860000001	39065.820310000003
>sp|O94906|PRP6_HUMAN Pre-mRNA-processing factor 6 OS=Homo sapiens OX=9606 GN=PRPF6 PE=1 SV=1	PRPF6	Homo sapiens	Pre-mRNA-processing factor 6	O94906	O94906	760322	488087	897347	2.11029e+06	2.41688e+06	1.83911e+06	668441	494803	745930	29820.29883	32803.613279999998	56637.496090000001
>sp|O94915|FRYL_HUMAN Protein furry homolog-like OS=Homo sapiens OX=9606 GN=FRYL PE=1 SV=2	FRYL	Homo sapiens	Protein furry homolog-like	O94915	O94915	167625	158074	157955	380242	515826	396839	120681	145041	114172	15397.191409999999	10443.066409999999	18190.802729999999
>sp|O94925|GLSK_HUMAN Glutaminase kidney isoform, mitochondrial OS=Homo sapiens OX=9606 GN=GLS PE=1 SV=1	GLS	Homo sapiens	Glutaminase kidney isoform, mitochondrial	O94925	O94925	75683.3	58655.5	154740	188804	121734	291824	117712	56879.6	136059	17678.007809999999	13390.12012	18355.650389999999
>sp|O94973|AP2A2_HUMAN AP-2 complex subunit alpha-2 OS=Homo sapiens OX=9606 GN=AP2A2 PE=1 SV=2	AP2A2	Homo sapiens	AP-2 complex subunit alpha-2	O94973	O94973	364135	216651	273583	899500	1.04153e+06	808977	211458	199222	213099	12782.749019999999	13760.04199	21763.189450000002
>sp|O94979|SC31A_HUMAN Protein transport protein Sec31A OS=Homo sapiens OX=9606 GN=SEC31A PE=1 SV=3	SEC31A	Homo sapiens	Protein transport protein Sec31A	O94979	O94979	23000	16516.7	63562.9	108289	69781.4	202389	28208	8859.7	39635	13427.315430000001	11937.19922	27097.103520000001
>sp|O95070|YIF1A_HUMAN Protein YIF1A OS=Homo sapiens OX=9606 GN=YIF1A PE=1 SV=2	YIF1A	Homo sapiens	Protein YIF1A	O95070	O95070	253431	182753	457434	941385	843041	743985	239875	169476	315449	22871.39258	24341.382809999999	45509.351560000003
>sp|O95071|UBR5_HUMAN E3 ubiquitin-protein ligase UBR5 OS=Homo sapiens OX=9606 GN=UBR5 PE=1 SV=2	UBR5	Homo sapiens	E3 ubiquitin-protein ligase UBR5	O95071	O95071	39985.8	38182.8	68172.4	98124.6	139982	230121	59311.6	104046	80906.7	4443.6416019999997	2940.6381839999999	9281.4560550000006
>sp|O95163|ELP1_HUMAN Elongator complex protein 1 OS=Homo sapiens OX=9606 GN=ELP1 PE=1 SV=3	ELP1	Homo sapiens	Elongator complex protein 1	O95163	O95163	99948.5	80665.8	122611	254197	322820	264711	97776.9	99599.2	93048.6	4610.0263670000004	4667.1123049999997	11207.17188
>sp|O95168|NDUB4_HUMAN NADH dehydrogenase [ubiquinone] 1 beta subcomplex subunit 4 OS=Homo sapiens OX=9606 GN=NDUFB4 PE=1 SV=3	NDUFB4	Homo sapiens	NADH dehydrogenase [ubiquinone] 1 beta subcomplex subunit 4	O95168	O95168	95721.3	56734.1	146634	278022	194299	347720	110123	58084.4	140344	15869.58203	16105.170899999999	36480.699220000002
>sp|O95202|LETM1_HUMAN Mitochondrial proton/calcium exchanger protein OS=Homo sapiens OX=9606 GN=LETM1 PE=1 SV=1	LETM1	Homo sapiens	Mitochondrial proton/calcium exchanger protein	O95202	O95202	94167.2	51887.7	175468	115006	84343.7	178718	83181.1	51981.3	128655	NaN	NaN	1924.8496090000001
>sp|O95218|ZRAB2_HUMAN Zinc finger Ran-binding domain-containing protein 2 OS=Homo sapiens OX=9606 GN=ZRANB2 PE=1 SV=2	ZRANB2	Homo sapiens	Zinc finger Ran-binding domain-containing protein 2	O95218	O95218	119866	37971.6	278694	283130	497157	394789	135309	60979.7	275432	1415.999634	1508.275024	NaN
>sp|O95232|LC7L3_HUMAN Luc7-like protein 3 OS=Homo sapiens OX=9606 GN=LUC7L3 PE=1 SV=2	LUC7L3	Homo sapiens	Luc7-like protein 3	O95232	O95232	4.15775e+06	1.18837e+06	3.64457e+06	3.78977e+06	1862313	6.0831e+06	3.99469e+06	764143	3.71174e+06	26430.410159999999	26242.79883	21859.115229999999
>sp|O95239|KIF4A_HUMAN Chromosome-associated kinesin KIF4A OS=Homo sapiens OX=9606 GN=KIF4A PE=1 SV=3	KIF4A	Homo sapiens	Chromosome-associated kinesin KIF4A	O95239	O95239	65901.4	83150.6	81529.5	177421	425477	153690	65451.9	89347	69157.6	5769.7021480000003	NaN	5128.326172
>sp|O95248|MTMR5_HUMAN Myotubularin-related protein 5 OS=Homo sapiens OX=9606 GN=SBF1 PE=1 SV=4	SBF1	Homo sapiens	Myotubularin-related protein 5	O95248	O95248	48861.7	41600.4	63266.2	157452	191165	191556	43762.7	32808.5	45572.1	7285.9311520000001	6373.3969729999999	13646.0332
>sp|O95251|KAT7_HUMAN Histone acetyltransferase KAT7 OS=Homo sapiens OX=9606 GN=KAT7 PE=1 SV=1	KAT7	Homo sapiens	Histone acetyltransferase KAT7	O95251	O95251	149905	114457	182097	395325	474825	489119	118159	122383	152971	3441.2192380000001	2870.9907229999999	5808.7641599999997
>sp|O95292|VAPB_HUMAN Vesicle-associated membrane protein-associated protein B/C OS=Homo sapiens OX=9606 GN=VAPB PE=1 SV=3	VAPB	Homo sapiens	Vesicle-associated membrane protein-associated protein B/C	O95292	O95292	218348	122152	352657	471871	489714	660388	185370	113214	300410	10109.191409999999	10388.440430000001	19026.503909999999
>sp|O95299|NDUAA_HUMAN NADH dehydrogenase [ubiquinone] 1 alpha subcomplex subunit 10, mitochondrial OS=Homo sapiens OX=9606 GN=NDUFA10 PE=1 SV=1	NDUFA10	Homo sapiens	NADH dehydrogenase [ubiquinone] 1 alpha subcomplex subunit 10, mitochondrial	O95299	O95299	260537	182208	245728	665695	637929	608253	224864	175074	227268	11900.543949999999	9278.9541019999997	24842.121090000001
>sp|O95347|SMC2_HUMAN Structural maintenance of chromosomes protein 2 OS=Homo sapiens OX=9606 GN=SMC2 PE=1 SV=2	SMC2	Homo sapiens	Structural maintenance of chromosomes protein 2	O95347	O95347	662896	642666	641264	1.53802e+06	2.69047e+06	1.4331e+06	507499	672381	549238	37183.492189999997	30915.214840000001	38903.03125
>sp|O95373|IPO7_HUMAN Importin-7 OS=Homo sapiens OX=9606 GN=IPO7 PE=1 SV=1	IPO7	Homo sapiens	Importin-7	O95373	O95373	34177.2	18189.3	52599.2	118196	114978	177935	46025.4	41747.5	52855.8	2420.1215820000002	3150.5417480000001	4663.0009769999997
>sp|O95391|SLU7_HUMAN Pre-mRNA-splicing factor SLU7 OS=Homo sapiens OX=9606 GN=SLU7 PE=1 SV=2	SLU7	Homo sapiens	Pre-mRNA-splicing factor SLU7	O95391	O95391	142854	107577	181615	398756	600389	421516	134284	161028	164033	6476.2924800000001	6094.5297849999997	13030.60254
>sp|O95425|SVIL_HUMAN Supervillin OS=Homo sapiens OX=9606 GN=SVIL PE=1 SV=2	SVIL	Homo sapiens	Supervillin	O95425	O95425	168672	179647	227087	520236	448784	583296	169592	115792	188187	15095.497069999999	15167.76172	21914.148440000001
>sp|O95433|AHSA1_HUMAN Activator of 90 kDa heat shock protein ATPase homolog 1 OS=Homo sapiens OX=9606 GN=AHSA1 PE=1 SV=1	AHSA1	Homo sapiens	Activator of 90 kDa heat shock protein ATPase homolog 1	O95433	O95433	194805	148832	401325	397970	365636	730951	255503	176475	239179	5348.4291990000002	7210.2236329999996	17517.824219999999
>sp|O95453|PARN_HUMAN Poly(A)-specific ribonuclease PARN OS=Homo sapiens OX=9606 GN=PARN PE=1 SV=1	PARN	Homo sapiens	Poly(A)-specific ribonuclease PARN	O95453	O95453	65844.2	75118.6	127971	320301	438347	367972	98836.6	178365	115298	1291.523193	528.50506589999998	2794.8435060000002
>sp|O95470|SGPL1_HUMAN Sphingosine-1-phosphate lyase 1 OS=Homo sapiens OX=9606 GN=SGPL1 PE=1 SV=3	SGPL1	Homo sapiens	Sphingosine-1-phosphate lyase 1	O95470	O95470	76194.7	62670.7	83949.9	203587	246544	170894	63555.3	64268	74265.7	5654.9243159999996	6670.8740230000003	11935.037109999999
>sp|O95476|CNEP1_HUMAN CTD nuclear envelope phosphatase 1 OS=Homo sapiens OX=9606 GN=CTDNEP1 PE=1 SV=2	CTDNEP1	Homo sapiens	CTD nuclear envelope phosphatase 1	O95476	O95476	170308	124289	147319	383687	422906	248445	146295	146778	158444	15484.599609999999	14609.60254	31673.822270000001
>sp|O95478|NSA2_HUMAN Ribosome biogenesis protein NSA2 homolog OS=Homo sapiens OX=9606 GN=NSA2 PE=1 SV=1	NSA2	Homo sapiens	Ribosome biogenesis protein NSA2 homolog	O95478	O95478	324886	202734	1.35288e+06	1.75831e+06	645372	2416624	852566	261995	973210	42537.058590000001	45239.164060000003	74813.625
>sp|O95486|SC24A_HUMAN Protein transport protein Sec24A OS=Homo sapiens OX=9606 GN=SEC24A PE=1 SV=2	SEC24A	Homo sapiens	Protein transport protein Sec24A	O95486	O95486	35005.8	11306.6	32209.5	85859.3	90105	94503.4	23425.5	12484	29740.5	4245.0078130000002	6266.5522460000002	10175.380859999999
>sp|O95487|SC24B_HUMAN Protein transport protein Sec24B OS=Homo sapiens OX=9606 GN=SEC24B PE=1 SV=2	SEC24B	Homo sapiens	Protein transport protein Sec24B	O95487	O95487	184558	157185	151587	327850	427539	414682	125622	103378	112521	18883.814450000002	21144.097659999999	30533.595700000002
>sp|O95563|MPC2_HUMAN Mitochondrial pyruvate carrier 2 OS=Homo sapiens OX=9606 GN=MPC2 PE=1 SV=1	MPC2	Homo sapiens	Mitochondrial pyruvate carrier 2	O95563	O95563	118173		114158	256290		352357	109837		69874.8	NaN	2885.9125979999999	5315.6704099999997
>sp|O95573|ACSL3_HUMAN Fatty acid CoA ligase Acsl3 OS=Homo sapiens OX=9606 GN=ACSL3 PE=1 SV=3	ACSL3	Homo sapiens	Fatty acid CoA ligase Acsl3	O95573	O95573	222923	131313	430563	537108	316391	639951	211075	130374	269553	8684.171875	8411.2402340000008	22551.46875
>sp|O95602|RPA1_HUMAN DNA-directed RNA polymerase I subunit RPA1 OS=Homo sapiens OX=9606 GN=POLR1A PE=1 SV=2	POLR1A	Homo sapiens	DNA-directed RNA polymerase I subunit RPA1	O95602	O95602	150331	95797.5	159603	501140	703937	500580	143030	129727	151172	4355.7641599999997	4203.1435549999997	9099.3779300000006
>sp|O95639|CPSF4_HUMAN Cleavage and polyadenylation specificity factor subunit 4 OS=Homo sapiens OX=9606 GN=CPSF4 PE=1 SV=1	CPSF4	Homo sapiens	Cleavage and polyadenylation specificity factor subunit 4	O95639	O95639	197121	158151	233055	596081	958890	609488	163962	150904	191091	9676.8505860000005	10662.25684	19897.337889999999
>sp|O95674|CDS2_HUMAN Phosphatidate cytidylyltransferase 2 OS=Homo sapiens OX=9606 GN=CDS2 PE=1 SV=1	CDS2	Homo sapiens	Phosphatidate cytidylyltransferase 2	O95674	O95674	68266.6	12122.5	225707	87531.7	70652.8	191585	75661.8		142562	NaN	1288.9858400000001	5895.2880859999996
>sp|O95696|BRD1_HUMAN Bromodomain-containing protein 1 OS=Homo sapiens OX=9606 GN=BRD1 PE=1 SV=1	BRD1	Homo sapiens	Bromodomain-containing protein 1	O95696	O95696	40608.2	48832.1	59434.8	99132.8	111605	95032	31895.2	20918.8	40221.6	NaN	NaN	944.72070310000004
>sp|O95707|RPP29_HUMAN Ribonuclease P protein subunit p29 OS=Homo sapiens OX=9606 GN=POP4 PE=1 SV=2	POP4	Homo sapiens	Ribonuclease P protein subunit p29	O95707	O95707	29576.5	19064.5	30892.8	72392.5	80099	84403	28059.2	19573.9	26055.5	NaN	NaN	4569.8994140000004
>sp|O95714|HERC2_HUMAN E3 ubiquitin-protein ligase HERC2 OS=Homo sapiens OX=9606 GN=HERC2 PE=1 SV=2	HERC2	Homo sapiens	E3 ubiquitin-protein ligase HERC2	O95714	O95714	245345	177984	183764	569802	616575	513080	166292	183258	153160	6814.8779299999997	7678.2773440000001	14008.572270000001
>sp|O95747|OXSR1_HUMAN Serine/threonine-protein kinase OSR1 OS=Homo sapiens OX=9606 GN=OXSR1 PE=1 SV=1	OXSR1	Homo sapiens	Serine/threonine-protein kinase OSR1	O95747	O95747	103785	39292.4	159776	273565	243229	355238	128153	40493.9	123880	5558.6635740000002	3781.2272950000001	12421.672850000001
>sp|O95757|HS74L_HUMAN Heat shock 70 kDa protein 4L OS=Homo sapiens OX=9606 GN=HSPA4L PE=1 SV=3	HSPA4L	Homo sapiens	Heat shock 70 kDa protein 4L	O95757	O95757		57196.6	196178	56088.4	128234	115255	104129	69306.2	174124	4391.4350590000004	3083.5317380000001	13095.304690000001
>sp|O95758|PTBP3_HUMAN Polypyrimidine tract-binding protein 3 OS=Homo sapiens OX=9606 GN=PTBP3 PE=1 SV=2	PTBP3	Homo sapiens	Polypyrimidine tract-binding protein 3	O95758	O95758	221503	112426	230840	526750	460206	480314	198139	124337	193894	13953.940430000001	16010.666020000001	26445.17383
>sp|O95782|AP2A1_HUMAN AP-2 complex subunit alpha-1 OS=Homo sapiens OX=9606 GN=AP2A1 PE=1 SV=3	AP2A1	Homo sapiens	AP-2 complex subunit alpha-1	O95782	O95782	447504	265476	385991	1.02264e+06	1.19613e+06	1.07556e+06	302442	254002	299442	21218.943360000001	23183.154299999998	39819.71875
>sp|O95786|RIGI_HUMAN Antiviral innate immune response receptor RIG-I OS=Homo sapiens OX=9606 GN=RIGI PE=1 SV=2	RIGI	Homo sapiens	Antiviral innate immune response receptor RIG-I	O95786	O95786	133097	134882	245837	347474	347643	442860	136884	164747	184049	28.009260179999998	3538.5322270000001	11082.400390000001
>sp|O95793|STAU1_HUMAN Double-stranded RNA-binding protein Staufen homolog 1 OS=Homo sapiens OX=9606 GN=STAU1 PE=1 SV=2	STAU1	Homo sapiens	Double-stranded RNA-binding protein Staufen homolog 1	O95793	O95793	6.20566e+06	2.87203e+06	7505680	10022574	5.87558e+06	12283766	5505164	1.64808e+06	4.99625e+06	149298.0938	137464.875	201216.0938
>sp|O95807|TM50A_HUMAN Transmembrane protein 50A OS=Homo sapiens OX=9606 GN=TMEM50A PE=1 SV=1	TMEM50A	Homo sapiens	Transmembrane protein 50A	O95807	O95807	55130.4	35176	65473.6	134068	100349	98867.1	46491.1	32289.5	41650.1	3361.6289059999999	3233.1213379999999	6700.8554690000001
>sp|O95816|BAG2_HUMAN BAG family molecular chaperone regulator 2 OS=Homo sapiens OX=9606 GN=BAG2 PE=1 SV=1	BAG2	Homo sapiens	BAG family molecular chaperone regulator 2	O95816	O95816	417879	444272	122264	343222	784048	284672	109110	485891	137797	2321.6779790000001	3044.4123540000001	11152.02051
>sp|O95819|M4K4_HUMAN Mitogen-activated protein kinase kinase kinase kinase 4 OS=Homo sapiens OX=9606 GN=MAP4K4 PE=1 SV=2	MAP4K4	Homo sapiens	Mitogen-activated protein kinase kinase kinase kinase 4	O95819	O95819	899504	688568	904564	2.07531e+06	2.61246e+06	2.08429e+06	678499	741959	633233	12811.907230000001	9420.6650389999995	18244.773440000001
>sp|O95831|AIFM1_HUMAN Apoptosis-inducing factor 1, mitochondrial OS=Homo sapiens OX=9606 GN=AIFM1 PE=1 SV=1	AIFM1	Homo sapiens	Apoptosis-inducing factor 1, mitochondrial	O95831	O95831	140658	43104.4	290872	435402	310394	892116	169753	46030.3	217767	13140.697270000001	14494.096680000001	35586.882810000003
>sp|O95985|TOP3B_HUMAN DNA topoisomerase 3-beta-1 OS=Homo sapiens OX=9606 GN=TOP3B PE=1 SV=1	TOP3B	Homo sapiens	DNA topoisomerase 3-beta-1	O95985	O95985	86377.6	65037.3	103752	202864	266171	239100	80227.6	96036.5	84069.9	2815.419922	3764.851318	7685.015625
>sp|O96005|CLPT1_HUMAN Putative lipid scramblase CLPTM1 OS=Homo sapiens OX=9606 GN=CLPTM1 PE=1 SV=1	CLPTM1	Homo sapiens	Putative lipid scramblase CLPTM1	O96005	O96005	39485.2	55167.8	79209.7	72304.8	65403.3	205509	43432.2	54210.5	64463.4	1468.1641850000001	1831.908813	5679.3540039999998
>sp|O96008|TOM40_HUMAN Mitochondrial import receptor subunit TOM40 homolog OS=Homo sapiens OX=9606 GN=TOMM40 PE=1 SV=1	TOMM40	Homo sapiens	Mitochondrial import receptor subunit TOM40 homolog	O96008	O96008	481094	325253	528540	1.51333e+06	1.58594e+06	1.50887e+06	474186	301826	473079	24370.550780000001	19642.41992	55639.128909999999
>sp|O96013|PAK4_HUMAN Serine/threonine-protein kinase PAK 4 OS=Homo sapiens OX=9606 GN=PAK4 PE=1 SV=1	PAK4	Homo sapiens	Serine/threonine-protein kinase PAK 4	O96013	O96013	216120	113436	202897	578758	634062	542831	179077	119582	181737	4646.251953	4624.0620120000003	10125.55566
>sp|O96028|NSD2_HUMAN Histone-lysine N-methyltransferase NSD2 OS=Homo sapiens OX=9606 GN=NSD2 PE=1 SV=1	NSD2	Homo sapiens	Histone-lysine N-methyltransferase NSD2	O96028	O96028	305619	143074	381119	617646	946219	651936	276912	238638	325823	4678.0034180000002	3428.3139649999998	9488.2695309999999
>sp|P00156|CYB_HUMAN Cytochrome b OS=Homo sapiens OX=9606 GN=MT-CYB PE=1 SV=2	MT-CYB	Homo sapiens	Cytochrome b	P00156	P00156	516489	233420	626937	1.34497e+06	743033	1.61458e+06	483757	154416	427652	7775.6015630000002	12177.208979999999	12646.726559999999
>sp|P00167|CYB5_HUMAN Cytochrome b5 OS=Homo sapiens OX=9606 GN=CYB5A PE=1 SV=2	CYB5A	Homo sapiens	Cytochrome b5	P00167	P00167						219040				NaN	3336.5649410000001	6215.5166019999997
>sp|P00338|LDHA_HUMAN L-lactate dehydrogenase A chain OS=Homo sapiens OX=9606 GN=LDHA PE=1 SV=2	LDHA	Homo sapiens	L-lactate dehydrogenase A chain	P00338	P00338	1897264	828010	1.95598e+06	4981086	4.21432e+06	6.39883e+06	1622890	582446	1.76392e+06	68707.578129999994	88889.695309999996	149689.20310000001
>sp|P00367|DHE3_HUMAN Glutamate dehydrogenase 1, mitochondrial OS=Homo sapiens OX=9606 GN=GLUD1 PE=1 SV=2	GLUD1	Homo sapiens	Glutamate dehydrogenase 1, mitochondrial	P00367	P00367	264041	222679	459228	822568	752241	959765	276066	215443	342348	6434.5410160000001	5465.1430659999996	12997.98633
>sp|P00387|NB5R3_HUMAN NADH-cytochrome b5 reductase 3 OS=Homo sapiens OX=9606 GN=CYB5R3 PE=1 SV=3	CYB5R3	Homo sapiens	NADH-cytochrome b5 reductase 3	P00387	P00387	165019	88383.1	398940	328146	200182	744543	174427	36831.6	299265	2362.7604980000001	5414.6708980000003	23179.369139999999
>sp|P00403|COX2_HUMAN Cytochrome c oxidase subunit 2 OS=Homo sapiens OX=9606 GN=MT-CO2 PE=1 SV=1	MT-CO2	Homo sapiens	Cytochrome c oxidase subunit 2	P00403	P00403	470953	263586	431393	1135946	1.28573e+06	1.40696e+06	330668	274043	328577	128421.00780000001	121140.125	232742.4688
>sp|P00533|EGFR_HUMAN Epidermal growth factor receptor OS=Homo sapiens OX=9606 GN=EGFR PE=1 SV=2	EGFR	Homo sapiens	Epidermal growth factor receptor	P00533	P00533	864776	703751	1090957	2297564	1.92096e+06	3.02571e+06	891606	1.26854e+06	995803	88372.882809999996	92949.609379999994	211583.4688
>sp|P00558|PGK1_HUMAN Phosphoglycerate kinase 1 OS=Homo sapiens OX=9606 GN=PGK1 PE=1 SV=3	PGK1	Homo sapiens	Phosphoglycerate kinase 1	P00558	P00558	42380	89456	91262.2	172326	139727	291534	64320.6	51217.6	53698.2	3105.2016600000002	2011.5444339999999	8246.7246090000008
>sp|P00568|KAD1_HUMAN Adenylate kinase isoenzyme 1 OS=Homo sapiens OX=9606 GN=AK1 PE=1 SV=3	AK1	Homo sapiens	Adenylate kinase isoenzyme 1	P00568	P00568	63169.5	48634.7	110663	185037	104506	235550	84269.9	23918.4	71279.6	NaN	NaN	4329.0346680000002
>sp|P00749|UROK_HUMAN Urokinase-type plasminogen activator OS=Homo sapiens OX=9606 GN=PLAU PE=1 SV=3	PLAU	Homo sapiens	Urokinase-type plasminogen activator	P00749	P00749	13012.3	31414.6	18796.3	43811.6	43579.2	55559.4	13297.1	26217.6	12864.7	787.44396970000003	2581.578125	10048.95313
>sp|P00846|ATP6_HUMAN ATP synthase subunit a OS=Homo sapiens OX=9606 GN=MT-ATP6 PE=1 SV=1	MT-ATP6	Homo sapiens	ATP synthase subunit a	P00846	P00846	895363	113703	1.37777e+06	2.29133e+06	507596	4.16334e+06	809612	72957.9	780521	6615.7875979999999	3729.6784670000002	4181.625
>sp|P01033|TIMP1_HUMAN Metalloproteinase inhibitor 1 OS=Homo sapiens OX=9606 GN=TIMP1 PE=1 SV=1	TIMP1	Homo sapiens	Metalloproteinase inhibitor 1	P01033	P01033	79845.6	117890	90658.2	198364	145847	197433	63856.7	104331	67022.1	NaN	NaN	4728.5371089999999
>sp|P01130|LDLR_HUMAN Low-density lipoprotein receptor OS=Homo sapiens OX=9606 GN=LDLR PE=1 SV=1	LDLR	Homo sapiens	Low-density lipoprotein receptor	P01130	P01130	77676.8	52713.7	162383	217939	109553	465857	74572.5	52123.2	108146	819.67791750000004	2252.6186520000001	4252.4697269999997
>sp|P01834|IGKC_HUMAN Immunoglobulin kappa constant OS=Homo sapiens OX=9606 GN=IGKC PE=1 SV=2	IGKC	Homo sapiens	Immunoglobulin kappa constant	P01834	P01834		313934		264344	95589.1	54999.3				NaN	NaN	NaN
>sp|P01857|IGHG1_HUMAN Immunoglobulin heavy constant gamma 1 OS=Homo sapiens OX=9606 GN=IGHG1 PE=1 SV=2	IGHG1	Homo sapiens	Immunoglobulin heavy constant gamma 1	P01857	P01857	480219	844686	258622	1.18433e+06	1.58976e+06	725975	1.23233e+06	4.0019e+06	1379663	39092.621090000001	85750.96875	126701.32030000001
>sp|P01889|HLAB_HUMAN HLA class I histocompatibility antigen, B alpha chain OS=Homo sapiens OX=9606 GN=HLA-B PE=1 SV=3	HLA-B	Homo sapiens	HLA class I histocompatibility antigen, B alpha chain	P01889	P01889	419750	300666	862821	750917	513436	1.27417e+06	198346	258607	539214	3564.8520509999998	4022.3129880000001	17778.314450000002
>sp|P02533|K1C14_HUMAN Keratin, type I cytoskeletal 14 OS=Homo sapiens OX=9606 GN=KRT14 PE=1 SV=4	KRT14	Homo sapiens	Keratin, type I cytoskeletal 14	P02533	P02533	24353982	143523248	59594884	56828584	76059728	50031116	52487344	23058298	30513708	2695197	3045037	4053692.25
>sp|P02538|K2C6A_HUMAN Keratin, type II cytoskeletal 6A OS=Homo sapiens OX=9606 GN=KRT6A PE=1 SV=3	KRT6A	Homo sapiens	Keratin, type II cytoskeletal 6A	P02538	P02538	6.04729e+06	107249104	20311180	19433568	26952666	19330166	16886970	7.6596e+06	12770369	10603.85449	11056.806640000001	18236.466799999998
>sp|P02545|LMNA_HUMAN Prelamin-A/C OS=Homo sapiens OX=9606 GN=LMNA PE=1 SV=1	LMNA	Homo sapiens	Prelamin-A/C	P02545	P02545	1.56093e+06	1.25271e+06	2.42252e+06	4007927	4.40641e+06	4.57585e+06	1.24649e+06	1.18699e+06	1726134	179720.625	196425.20310000001	340553.71879999997
>sp|P02751|FINC_HUMAN Fibronectin OS=Homo sapiens OX=9606 GN=FN1 PE=1 SV=5	FN1	Homo sapiens	Fibronectin	P02751	P02751	50615.4	101292	145009	307973	173530	400316	185766	72622	120800	NaN	1267.222534	7879.5585940000001
>sp|P02768|ALBU_HUMAN Albumin OS=Homo sapiens OX=9606 GN=ALB PE=1 SV=2	ALB	Homo sapiens	Albumin	P02768	P02768	51470.7	874853	115794	79844.4	986463	108269	89799.8	58099.2	137379	20941.384770000001	16285.726559999999	41132.25
>sp|P02786|TFR1_HUMAN Transferrin receptor protein 1 OS=Homo sapiens OX=9606 GN=TFRC PE=1 SV=2	TFRC	Homo sapiens	Transferrin receptor protein 1	P02786	P02786	251739	143645	379512	591334	399437	1.13927e+06	255757	156733	299420	29720.203130000002	29605.912110000001	82437.15625
>sp|P03897|NU3M_HUMAN NADH-ubiquinone oxidoreductase chain 3 OS=Homo sapiens OX=9606 GN=MT-ND3 PE=1 SV=1	MT-ND3	Homo sapiens	NADH-ubiquinone oxidoreductase chain 3	P03897	P03897	440339	222192	628871	1.69837e+06	1.1708e+06	2184543	420487	178574	535459	5621	NaN	13696.33691
>sp|P03923|NU6M_HUMAN NADH-ubiquinone oxidoreductase chain 6 OS=Homo sapiens OX=9606 GN=MT-ND6 PE=1 SV=2	MT-ND6	Homo sapiens	NADH-ubiquinone oxidoreductase chain 6	P03923	P03923	436203	261930	508201	1149522	1.07572e+06	1.45723e+06	413649	219061	402674	5247.6030270000001	3777.7529300000001	8022.9672849999997
>sp|P04004|VTNC_HUMAN Vitronectin OS=Homo sapiens OX=9606 GN=VTN PE=1 SV=1	VTN	Homo sapiens	Vitronectin	P04004	P04004	409657	529077	694896	989824	699353	794900	652082	453706	382783	2016.366211	1687.1911620000001	11389.875980000001
>sp|P04075|ALDOA_HUMAN Fructose-bisphosphate aldolase A OS=Homo sapiens OX=9606 GN=ALDOA PE=1 SV=2	ALDOA	Homo sapiens	Fructose-bisphosphate aldolase A	P04075	P04075	48200	78511	85311.5	72069	219304	137183	39092.3	26354.7	69986.5	NaN	3182.3823240000002	5464.9365230000003
>sp|P04080|CYTB_HUMAN Cystatin-B OS=Homo sapiens OX=9606 GN=CSTB PE=1 SV=2	CSTB	Homo sapiens	Cystatin-B	P04080	P04080		9220.73	58688.3	122095	83256.7	130663	71826.9	25769.1	49676	NaN	NaN	5536.5717770000001
>sp|P04083|ANXA1_HUMAN Annexin A1 OS=Homo sapiens OX=9606 GN=ANXA1 PE=1 SV=2	ANXA1	Homo sapiens	Annexin A1	P04083	P04083	266821	908795	435402	875141	817598	800021	401422	207353	288594	20119.947270000001	21342.978520000001	36258.097659999999
>sp|P04114|APOB_HUMAN Apolipoprotein B-100 OS=Homo sapiens OX=9606 GN=APOB PE=1 SV=3	APOB	Homo sapiens	Apolipoprotein B-100	P04114	P04114	19913	56558.2	32748.9	66528.3		67084.6	20904.9	19314.1	22950.7	1436.450928	1859.8073730000001	10111.987300000001
>sp|P04181|OAT_HUMAN Ornithine aminotransferase, mitochondrial OS=Homo sapiens OX=9606 GN=OAT PE=1 SV=1	OAT	Homo sapiens	Ornithine aminotransferase, mitochondrial	P04181	P04181	55043.9	26747.1	109059	109803	51720.4	180175	73357.7	31972.1	78284.7	NaN	NaN	NaN
>sp|P04259|K2C6B_HUMAN Keratin, type II cytoskeletal 6B OS=Homo sapiens OX=9606 GN=KRT6B PE=1 SV=5	KRT6B	Homo sapiens	Keratin, type II cytoskeletal 6B	P04259	P04259	61789.4	3.54755e+06	271573	355687	588292	184742	192414	123167	99618.1	2884530	3280440.5	3647112.5
>sp|P04264|K2C1_HUMAN Keratin, type II cytoskeletal 1 OS=Homo sapiens OX=9606 GN=KRT1 PE=1 SV=6	KRT1	Homo sapiens	Keratin, type II cytoskeletal 1	P04264	P04264	1.14165e+06	9758018	2521703	10010081	10258484	372137	5.35783e+06	1.66921e+06	1.04174e+06	486538.09379999997	426190.96879999997	709787
>sp|P04406|G3P_HUMAN Glyceraldehyde-3-phosphate dehydrogenase OS=Homo sapiens OX=9606 GN=GAPDH PE=1 SV=3	GAPDH	Homo sapiens	Glyceraldehyde-3-phosphate dehydrogenase	P04406	P04406	3.14692e+06	1.47621e+06	4331718	7.64432e+06	6160327	9897124	2822704	1.05968e+06	3.19747e+06	159801	144342.0313	221017.17189999999
>sp|P04439|HLAA_HUMAN HLA class I histocompatibility antigen, A alpha chain OS=Homo sapiens OX=9606 GN=HLA-A PE=1 SV=2	HLA-A	Homo sapiens	HLA class I histocompatibility antigen, A alpha chain	P04439	P04439	760296	442220	1.54728e+06	1.62624e+06	1.01826e+06	2286861	558032	413524	981514	6685.2788090000004	13421.974609999999	35199.609380000002
>sp|P04637|P53_HUMAN Cellular tumor antigen p53 OS=Homo sapiens OX=9606 GN=TP53 PE=1 SV=4	TP53	Homo sapiens	Cellular tumor antigen p53	P04637	P04637				95708.5		233591				2851.2705080000001	1783.920288	6786.1240230000003
>sp|P04792|HSPB1_HUMAN Heat shock protein beta-1 OS=Homo sapiens OX=9606 GN=HSPB1 PE=1 SV=2	HSPB1	Homo sapiens	Heat shock protein beta-1	P04792	P04792	1.21922e+06	2847892	2.20371e+06	2.97905e+06	3.65831e+06	4.18663e+06	1.54762e+06	1.84057e+06	2.0728e+06	77990.875	63628.777340000001	97419.851559999996
>sp|P04843|RPN1_HUMAN Dolichyl-diphosphooligosaccharide--protein glycosyltransferase subunit 1 OS=Homo sapiens OX=9606 GN=RPN1 PE=1 SV=1	RPN1	Homo sapiens	Dolichyl-diphosphooligosaccharide--protein glycosyltransferase subunit 1	P04843	P04843	2.63587e+06	1409568	4.26063e+06	6.74468e+06	5609185	9771080	2553738	1239992	3112792	162861.17189999999	172705.4063	394495.125
>sp|P04844|RPN2_HUMAN Dolichyl-diphosphooligosaccharide--protein glycosyltransferase subunit 2 OS=Homo sapiens OX=9606 GN=RPN2 PE=1 SV=3	RPN2	Homo sapiens	Dolichyl-diphosphooligosaccharide--protein glycosyltransferase subunit 2	P04844	P04844	1.97022e+06	1.02843e+06	2489110	5033027	4443963	6400440	1.59183e+06	1.04677e+06	1.97608e+06	189105.35939999999	201566.85939999999	423857.8125
>sp|P04899|GNAI2_HUMAN Guanine nucleotide-binding protein G(i) subunit alpha-2 OS=Homo sapiens OX=9606 GN=GNAI2 PE=1 SV=3	GNAI2	Homo sapiens	Guanine nucleotide-binding protein G(i) subunit alpha-2	P04899	P04899	1.10393e+06	738205	1.27701e+06	2.62236e+06	2.1661e+06	1.94736e+06	925418	602761	900197	22500.546880000002	20904.552729999999	60398.570310000003
>sp|P05023|AT1A1_HUMAN Sodium/potassium-transporting ATPase subunit alpha-1 OS=Homo sapiens OX=9606 GN=ATP1A1 PE=1 SV=1	ATP1A1	Homo sapiens	Sodium/potassium-transporting ATPase subunit alpha-1	P05023	P05023	374329	131815	728501	897406	516236	1.52034e+06	369303	98356.2	504234	11085.056640000001	14927.452149999999	30643.328130000002
>sp|P05109|S10A8_HUMAN Protein S100-A8 OS=Homo sapiens OX=9606 GN=S100A8 PE=1 SV=1	S100A8	Homo sapiens	Protein S100-A8	P05109	P05109	174023	3.50668e+06	47909	138609	6.0634e+06		107825	83936.8		NaN	NaN	NaN
>sp|P05141|ADT2_HUMAN ADP/ATP translocase 2 OS=Homo sapiens OX=9606 GN=SLC25A5 PE=1 SV=7	SLC25A5	Homo sapiens	ADP/ATP translocase 2	P05141	P05141	15536130	5.3657e+06	19019112	46890452	28475948	37201304	14422907	3.78854e+06	15140922	727354.9375	882761.8125	1710212.875
>sp|P05161|ISG15_HUMAN Ubiquitin-like protein ISG15 OS=Homo sapiens OX=9606 GN=ISG15 PE=1 SV=5	ISG15	Homo sapiens	Ubiquitin-like protein ISG15	P05161	P05161	7.35609e+06	5.01537e+06	9154216	13153375	14041939	16195000	3811650	3.62996e+06	4.8365e+06	43108.648439999997	56713.34375	111788.07030000001
>sp|P05165|PCCA_HUMAN Propionyl-CoA carboxylase alpha chain, mitochondrial OS=Homo sapiens OX=9606 GN=PCCA PE=1 SV=4	PCCA	Homo sapiens	Propionyl-CoA carboxylase alpha chain, mitochondrial	P05165	P05165	1.91332e+06	912016	3.64885e+06	1.42279e+06	1.42723e+06	2.89969e+06	1.82851e+06	753105	3.2626e+06	221436.51560000001	118769.3438	161881.07810000001
>sp|P05166|PCCB_HUMAN Propionyl-CoA carboxylase beta chain, mitochondrial OS=Homo sapiens OX=9606 GN=PCCB PE=1 SV=3	PCCB	Homo sapiens	Propionyl-CoA carboxylase beta chain, mitochondrial	P05166	P05166	1.68773e+06	717570	3171616	1.18327e+06	1.18738e+06	2.6055e+06	1.44578e+06	578885	2.69358e+06	203523.20310000001	114834.5156	165810.625
>sp|P05198|IF2A_HUMAN Eukaryotic translation initiation factor 2 subunit 1 OS=Homo sapiens OX=9606 GN=EIF2S1 PE=1 SV=3	EIF2S1	Homo sapiens	Eukaryotic translation initiation factor 2 subunit 1	P05198	P05198	1028978	833954	1.33593e+06	2.62725e+06	4372524	2336949	923982	889530	911542	75341.242190000004	81984.882809999996	179792.8438
>sp|P05362|ICAM1_HUMAN Intercellular adhesion molecule 1 OS=Homo sapiens OX=9606 GN=ICAM1 PE=1 SV=2	ICAM1	Homo sapiens	Intercellular adhesion molecule 1	P05362	P05362	102413	106709	203592	324749	246583	569033	63269.5	59552.8	130424	NaN	2020.049072	10736.26563
>sp|P05386|RLA1_HUMAN Large ribosomal subunit protein P1 OS=Homo sapiens OX=9606 GN=RPLP1 PE=1 SV=1	RPLP1	Homo sapiens	Large ribosomal subunit protein P1	P05386	P05386	2.05443e+06	216220	4403239	1.60549e+06	598616	5.55099e+06	947155	190451	2.4285e+06	57141.007810000003	47451.746090000001	85223.875
>sp|P05387|RLA2_HUMAN Large ribosomal subunit protein P2 OS=Homo sapiens OX=9606 GN=RPLP2 PE=1 SV=1	RPLP2	Homo sapiens	Large ribosomal subunit protein P2	P05387	P05387	11604221	977808	27964958	8679144	2.93255e+06	29515908	5.19623e+06	835573	15971687	59066.597659999999	45561.351560000003	35642.238279999998
>sp|P05388|RLA0_HUMAN Large ribosomal subunit protein uL10 OS=Homo sapiens OX=9606 GN=RPLP0 PE=1 SV=1	RPLP0	Homo sapiens	Large ribosomal subunit protein uL10	P05388	P05388	8460400	1.12155e+06	18350024	7978307	3942612	23000144	4827639	944188	10755397	206313.625	237299.9375	461376.3125
>sp|P05556|ITB1_HUMAN Integrin beta-1 OS=Homo sapiens OX=9606 GN=ITGB1 PE=1 SV=2	ITGB1	Homo sapiens	Integrin beta-1	P05556	P05556	25786.8	36901.5	119765	92475.5	95336.9	267065	40304.1	172242	113185	638.95507810000004	1537.6788329999999	4409.9067379999997
>sp|P05783|K1C18_HUMAN Keratin, type I cytoskeletal 18 OS=Homo sapiens OX=9606 GN=KRT18 PE=1 SV=2	KRT18	Homo sapiens	Keratin, type I cytoskeletal 18	P05783	P05783	38908900	47428532	83466192	160140352	95867976	154867296	57540456	37001472	64291688	5205076	5970084.5	7141823.5
>sp|P05787|K2C8_HUMAN Keratin, type II cytoskeletal 8 OS=Homo sapiens OX=9606 GN=KRT8 PE=1 SV=7	KRT8	Homo sapiens	Keratin, type II cytoskeletal 8	P05787	P05787	43134108	52632212	93773328	153233856	79963704	145636976	65786128	35862372	67344544	3164190.75	3685673	4480744.5
>sp|P06396|GELS_HUMAN Gelsolin OS=Homo sapiens OX=9606 GN=GSN PE=1 SV=1	GSN	Homo sapiens	Gelsolin	P06396	P06396	381762	337406	608576	417618	250040	334632	147481	98638.6	336238	3310.742432	3361.8303219999998	5156.0673829999996
>sp|P06400|RB_HUMAN Retinoblastoma-associated protein OS=Homo sapiens OX=9606 GN=RB1 PE=1 SV=2	RB1	Homo sapiens	Retinoblastoma-associated protein	P06400	P06400	77147	68401.1	92290.4	282496	428422	235316	65864.2	98978.3	102883	1333.862427	NaN	6760.7885740000002
>sp|P06493|CDK1_HUMAN Cyclin-dependent kinase 1 OS=Homo sapiens OX=9606 GN=CDK1 PE=1 SV=3	CDK1	Homo sapiens	Cyclin-dependent kinase 1	P06493	P06493	543941	329919	845504	1.69931e+06	1.83801e+06	2124002	625846	550218	749744	51099.648439999997	45748.390630000002	85075.351559999996
>sp|P06576|ATPB_HUMAN ATP synthase subunit beta, mitochondrial OS=Homo sapiens OX=9606 GN=ATP5F1B PE=1 SV=3	ATP5F1B	Homo sapiens	ATP synthase subunit beta, mitochondrial	P06576	P06576	2.35279e+06	291459	3665963	6.15067e+06	1.40652e+06	9040038	2.28734e+06	183189	2.77326e+06	179602.875	215392.42189999999	451859.1875
>sp|P06702|S10A9_HUMAN Protein S100-A9 OS=Homo sapiens OX=9606 GN=S100A9 PE=1 SV=1	S100A9	Homo sapiens	Protein S100-A9	P06702	P06702		601272	44074.7	63615.1	1.97461e+06		33220.1	51027.2	24558.2	NaN	NaN	NaN
>sp|P06730|IF4E_HUMAN Eukaryotic translation initiation factor 4E OS=Homo sapiens OX=9606 GN=EIF4E PE=1 SV=2	EIF4E	Homo sapiens	Eukaryotic translation initiation factor 4E	P06730	P06730	239959	163588	143478	671541	926027	324785	163274	141382	95892.1	14083.632809999999	20218.820309999999	21836.318360000001
>sp|P06733|ENOA_HUMAN Alpha-enolase OS=Homo sapiens OX=9606 GN=ENO1 PE=1 SV=2	ENO1	Homo sapiens	Alpha-enolase	P06733	P06733	365680	537133	803978	1122111	1.11224e+06	934084	931643	232631	540331	45891.789060000003	53222.277340000001	104402.07030000001
>sp|P06737|PYGL_HUMAN Glycogen phosphorylase, liver form OS=Homo sapiens OX=9606 GN=PYGL PE=1 SV=4	PYGL	Homo sapiens	Glycogen phosphorylase, liver form	P06737	P06737	35750.9	21572.3	66008.1	112876	92177.8	211058	38130.9	19867.2	49766.9	7817.4726559999999	9595.1308590000008	11428.065430000001
>sp|P06744|G6PI_HUMAN Glucose-6-phosphate isomerase OS=Homo sapiens OX=9606 GN=GPI PE=1 SV=4	GPI	Homo sapiens	Glucose-6-phosphate isomerase	P06744	P06744	10985.2	20725.5	39126.9	60774.6	71014.4	82879.8	35428.5	7707.72	27359	14997.95703	16045.38184	36851.179689999997
>sp|P06748|NPM_HUMAN Nucleophosmin OS=Homo sapiens OX=9606 GN=NPM1 PE=1 SV=2	NPM1	Homo sapiens	Nucleophosmin	P06748	P06748	1.47613e+06	986908	4.17406e+06	9357617	20172566	9474943	1.51096e+06	1.59575e+06	2.12662e+06	156735.0625	210675.5938	442282.78129999997
>sp|P06753|TPM3_HUMAN Tropomyosin alpha-3 chain OS=Homo sapiens OX=9606 GN=TPM3 PE=1 SV=2	TPM3	Homo sapiens	Tropomyosin alpha-3 chain	P06753	P06753	916138	523218	760174	646968	824410	240932	327980	406781	511413	NaN	NaN	NaN
>sp|P07195|LDHB_HUMAN L-lactate dehydrogenase B chain OS=Homo sapiens OX=9606 GN=LDHB PE=1 SV=2	LDHB	Homo sapiens	L-lactate dehydrogenase B chain	P07195	P07195	294043	141153	406437	754217	614625	1.35182e+06	275374	120614	310698	19864.494139999999	25270.587889999999	44565.710939999997
>sp|P07199|CENPB_HUMAN Major centromere autoantigen B OS=Homo sapiens OX=9606 GN=CENPB PE=1 SV=2	CENPB	Homo sapiens	Major centromere autoantigen B	P07199	P07199	178488	130271	285066	602615	558151	576990	250071	376777	310406	5022.0258789999998	6208.9189450000003	13729.797850000001
>sp|P07237|PDIA1_HUMAN Protein disulfide-isomerase OS=Homo sapiens OX=9606 GN=P4HB PE=1 SV=3	P4HB	Homo sapiens	Protein disulfide-isomerase	P07237	P07237	21918.6	107448	35199.2	53803.3	101537	75085.1	26031.4	12447.7	25982.2	NaN	NaN	727.51751709999996
>sp|P07305|H10_HUMAN Histone H1.0 OS=Homo sapiens OX=9606 GN=H1-0 PE=1 SV=3	H1-0	Homo sapiens	Histone H1.0	P07305	P07305	14801410	7869326	2.70602e+06	5250177	2.51373e+06	2.38518e+06	9975933	1.23037e+06	3.69874e+06	290108.78129999997	252589.45310000001	331889.8125
>sp|P07339|CATD_HUMAN Cathepsin D OS=Homo sapiens OX=9606 GN=CTSD PE=1 SV=1	CTSD	Homo sapiens	Cathepsin D	P07339	P07339	104572	158272	125109	217844	421310	272591	88883.7	86600.1	115617	1183.820068	1959.692749	5743.923828
>sp|P07355|ANXA2_HUMAN Annexin A2 OS=Homo sapiens OX=9606 GN=ANXA2 PE=1 SV=2	ANXA2	Homo sapiens	Annexin A2	P07355	P07355	14518544	11994833	10995231	25114146	36412788	21156118	7445190	6.84534e+06	7252999	423132.125	401352.53129999997	826073.5625
>sp|P07384|CAN1_HUMAN Calpain-1 catalytic subunit OS=Homo sapiens OX=9606 GN=CAPN1 PE=1 SV=1	CAPN1	Homo sapiens	Calpain-1 catalytic subunit	P07384	P07384	488589	391996	577128	1.42415e+06	1530771	1.19349e+06	446893	355055	400153	8701.3369139999995	9379.5234380000002	17059.001950000002
>sp|P07437|TBB5_HUMAN Tubulin beta chain OS=Homo sapiens OX=9606 GN=TUBB PE=1 SV=2	TUBB	Homo sapiens	Tubulin beta chain	P07437	P07437	1.54026e+06	732192	2.98465e+06	5.19314e+06	3.05566e+06	9480222	1.83788e+06	1.03054e+06	2.21889e+06	142852.39060000001	110873.1406	201430.625
>sp|P07476|INVO_HUMAN Involucrin OS=Homo sapiens OX=9606 GN=IVL PE=1 SV=2	IVL	Homo sapiens	Involucrin	P07476	P07476		46610.7			89239.3					NaN	NaN	NaN
>sp|P07711|CATL1_HUMAN Procathepsin L OS=Homo sapiens OX=9606 GN=CTSL PE=1 SV=2	CTSL	Homo sapiens	Procathepsin L	P07711	P07711	43500.9	75256.5	67044.7	97070.1	82980.1	88257.9	52711.8	62556.7	45843.6	6332.1533200000003	6241.7666019999997	6652.7490230000003
>sp|P07737|PROF1_HUMAN Profilin-1 OS=Homo sapiens OX=9606 GN=PFN1 PE=1 SV=2	PFN1	Homo sapiens	Profilin-1	P07737	P07737	322438	459293	863704	1.51909e+06	526569	1.67596e+06	879746	268265	529993	43708.238279999998	56152.375	114251.3281
>sp|P07741|APT_HUMAN Adenine phosphoribosyltransferase OS=Homo sapiens OX=9606 GN=APRT PE=1 SV=2	APRT	Homo sapiens	Adenine phosphoribosyltransferase	P07741	P07741	263060	119637	631566	900609	457419	1.4044e+06	476178	198163	535851	12787.025390000001	12831.412109999999	31330.289059999999
>sp|P07814|SYEP_HUMAN Bifunctional glutamate/proline--tRNA ligase OS=Homo sapiens OX=9606 GN=EPRS1 PE=1 SV=5	EPRS1	Homo sapiens	Bifunctional glutamate/proline--tRNA ligase	P07814	P07814	242460	168606	292281	524131	533364	558339	195288	127137	221003	14314.57813	15102.865229999999	26918.242190000001
>sp|P07900|HS90A_HUMAN Heat shock protein HSP 90-alpha OS=Homo sapiens OX=9606 GN=HSP90AA1 PE=1 SV=5	HSP90AA1	Homo sapiens	Heat shock protein HSP 90-alpha	P07900	P07900	516337	514893	1.3667e+06	1.73985e+06	1.04274e+06	2985245	1.08376e+06	433214	991890	82984.53125	103657.3438	233799.9688
>sp|P07910|HNRPC_HUMAN Heterogeneous nuclear ribonucleoproteins C1/C2 OS=Homo sapiens OX=9606 GN=HNRNPC PE=1 SV=4	HNRNPC	Homo sapiens	Heterogeneous nuclear ribonucleoproteins C1/C2	P07910	P07910	3.66422e+06	2665682	13930184	6.27926e+06	5.42942e+06	11174139	6.9034e+06	4.35152e+06	10836161	125839.9688	129842.4375	280172.28129999997
>sp|P07942|LAMB1_HUMAN Laminin subunit beta-1 OS=Homo sapiens OX=9606 GN=LAMB1 PE=1 SV=2	LAMB1	Homo sapiens	Laminin subunit beta-1	P07942	P07942	84955.2	60695.2	65388.3	129120	96600.8	167108	68369.2	91920.3	70720.3	12891.787109999999	18978.5625	31344.421880000002
>sp|P07947|YES_HUMAN Tyrosine-protein kinase Yes OS=Homo sapiens OX=9606 GN=YES1 PE=1 SV=3	YES1	Homo sapiens	Tyrosine-protein kinase Yes	P07947	P07947	91801.3	43713.3	90285.3	187678	172882	202377	78916.4	63651.3	80536.1	10241.52246	14629.70313	32542.091799999998
>sp|P07948|LYN_HUMAN Tyrosine-protein kinase Lyn OS=Homo sapiens OX=9606 GN=LYN PE=1 SV=3	LYN	Homo sapiens	Tyrosine-protein kinase Lyn	P07948	P07948	122984	102907	146374	107928	161461	136248	120234	73794.3	134584	NaN	NaN	4056.2329100000002
>sp|P07996|TSP1_HUMAN Thrombospondin-1 OS=Homo sapiens OX=9606 GN=THBS1 PE=1 SV=2	THBS1	Homo sapiens	Thrombospondin-1	P07996	P07996	115451	101671	107198	265914	310227	209776	100650	105781	107228	NaN	NaN	NaN
>sp|P08134|RHOC_HUMAN Rho-related GTP-binding protein RhoC OS=Homo sapiens OX=9606 GN=RHOC PE=1 SV=1	RHOC	Homo sapiens	Rho-related GTP-binding protein RhoC	P08134	P08134	137809	89671.7	312968	370822	215652	480677	188835	85734.6	213846	6334.5620120000003	7587.9936520000001	16425.484380000002
>sp|P08195|4F2_HUMAN Amino acid transporter heavy chain SLC3A2 OS=Homo sapiens OX=9606 GN=SLC3A2 PE=1 SV=3	SLC3A2	Homo sapiens	Amino acid transporter heavy chain SLC3A2	P08195	P08195	215733	150636	572970	516441	327208	1.31662e+06	221138	165243	406805	15767.070309999999	16606.712889999999	50410.441409999999
>sp|P08237|PFKAM_HUMAN ATP-dependent 6-phosphofructokinase, muscle type OS=Homo sapiens OX=9606 GN=PFKM PE=1 SV=2	PFKM	Homo sapiens	ATP-dependent 6-phosphofructokinase, muscle type	P08237	P08237	54758.7	95519.5	105258	138474	407761	277123	41537.2	94242.7	75387.8	17373.70508	17177.751950000002	24272.01758
>sp|P08238|HS90B_HUMAN Heat shock protein HSP 90-beta OS=Homo sapiens OX=9606 GN=HSP90AB1 PE=1 SV=4	HSP90AB1	Homo sapiens	Heat shock protein HSP 90-beta	P08238	P08238	1.84665e+06	1.70985e+06	4571729	5.93569e+06	4.92814e+06	10483794	3.28359e+06	1.58724e+06	3384370	152437.5938	170573.23439999999	340837.1875
>sp|P08240|SRPRA_HUMAN Signal recognition particle receptor subunit alpha OS=Homo sapiens OX=9606 GN=SRPRA PE=1 SV=2	SRPRA	Homo sapiens	Signal recognition particle receptor subunit alpha	P08240	P08240	172675	105020	216921	456467	497321	462018	147820	104448	186527	7188.2875979999999	10253.53613	22273.503909999999
>sp|P08243|ASNS_HUMAN Asparagine synthetase [glutamine-hydrolyzing] OS=Homo sapiens OX=9606 GN=ASNS PE=1 SV=4	ASNS	Homo sapiens	Asparagine synthetase [glutamine-hydrolyzing]	P08243	P08243	81039.4	35149	121800	206191	149518	299428	109916	62141.1	98084.4	3940.7353520000001	2843.1516109999998	4422.8496089999999
>sp|P08559|ODPA_HUMAN Pyruvate dehydrogenase E1 component subunit alpha, somatic form, mitochondrial OS=Homo sapiens OX=9606 GN=PDHA1 PE=1 SV=3	PDHA1	Homo sapiens	Pyruvate dehydrogenase E1 component subunit alpha, somatic form, mitochondrial	P08559	P08559	376614	170781	493397	1.02957e+06	589704	1141948	355950	111450	389874	16879.652340000001	17687.07617	33411.617189999997
>sp|P08574|CY1_HUMAN Cytochrome c1, heme protein, mitochondrial OS=Homo sapiens OX=9606 GN=CYC1 PE=1 SV=3	CYC1	Homo sapiens	Cytochrome c1, heme protein, mitochondrial	P08574	P08574	169369	135807	391323	423995	267857	855977	183942	141349	306522	38398.109380000002	23382.578130000002	77227.265629999994
>sp|P08581|MET_HUMAN Hepatocyte growth factor receptor OS=Homo sapiens OX=9606 GN=MET PE=1 SV=4	MET	Homo sapiens	Hepatocyte growth factor receptor	P08581	P08581	45427.5	21833.1	42122.3	103723	74147.7	182041	32220.7	25013.4	39128.5	4204.6840819999998	4286.3310549999997	12687.45996
>sp|P08621|RU17_HUMAN U1 small nuclear ribonucleoprotein 70 kDa OS=Homo sapiens OX=9606 GN=SNRNP70 PE=1 SV=2	SNRNP70	Homo sapiens	U1 small nuclear ribonucleoprotein 70 kDa	P08621	P08621	6407129	750706	7359034	5859867	3.60867e+06	16935958	4479115	1.15529e+06	8727971	147200.39060000001	166692.1875	285236
>sp|P08648|ITA5_HUMAN Integrin alpha-5 OS=Homo sapiens OX=9606 GN=ITGA5 PE=1 SV=2	ITGA5	Homo sapiens	Integrin alpha-5	P08648	P08648	11768.2		42667.2	17469.9		78569.9	8029.78	12638.9	25601	NaN	NaN	795.61145020000004
>sp|P08651|NFIC_HUMAN Nuclear factor 1 C-type OS=Homo sapiens OX=9606 GN=NFIC PE=1 SV=2	NFIC	Homo sapiens	Nuclear factor 1 C-type	P08651	P08651	106633	86176.5	152094	315015	615924	200192	101649	88764.1	126281	9788.84375	12905.025390000001	23437.066409999999
>sp|P08670|VIME_HUMAN Vimentin OS=Homo sapiens OX=9606 GN=VIM PE=1 SV=4	VIM	Homo sapiens	Vimentin	P08670	P08670	45407520	96542768	131943672	325807136	132182000	276493600	91816320	66673244	96118528	3980381	4422999.5	5974064
>sp|P08708|RS17_HUMAN Small ribosomal subunit protein eS17 OS=Homo sapiens OX=9606 GN=RPS17 PE=1 SV=2	RPS17	Homo sapiens	Small ribosomal subunit protein eS17	P08708	P08708	1188790	323260	1.0348e+06	789405	629855	1.84309e+06	426498	234085	678738	6521.0146480000003	4315.9799800000001	11356.063480000001
>sp|P08727|K1C19_HUMAN Keratin, type I cytoskeletal 19 OS=Homo sapiens OX=9606 GN=KRT19 PE=1 SV=4	KRT19	Homo sapiens	Keratin, type I cytoskeletal 19	P08727	P08727	52850428	57577608	98699056	189318928	103172680	166327328	66497604	37835172	75113320	6147150	7365980.5	8675851
>sp|P08729|K2C7_HUMAN Keratin, type II cytoskeletal 7 OS=Homo sapiens OX=9606 GN=KRT7 PE=1 SV=5	KRT7	Homo sapiens	Keratin, type II cytoskeletal 7	P08729	P08729	29103878	37275912	49347336	97871736	65053552	97134568	36973424	27118142	36399072	2985866	3335866	4597159.5
>sp|P08754|GNAI3_HUMAN Guanine nucleotide-binding protein G(i) subunit alpha-3 OS=Homo sapiens OX=9606 GN=GNAI3 PE=1 SV=3	GNAI3	Homo sapiens	Guanine nucleotide-binding protein G(i) subunit alpha-3	P08754	P08754	259478	168163	278227	395286	576253	220664	243995	147883	226395	13187.471680000001	16102.887699999999	30279.519530000001
>sp|P08758|ANXA5_HUMAN Annexin A5 OS=Homo sapiens OX=9606 GN=ANXA5 PE=1 SV=2	ANXA5	Homo sapiens	Annexin A5	P08758	P08758	231017	426001	274642	665146	276129	600978	277240	106012	173249	9245.2392579999996	8799.828125	23972.613280000001
>sp|P08779|K1C16_HUMAN Keratin, type I cytoskeletal 16 OS=Homo sapiens OX=9606 GN=KRT16 PE=1 SV=4	KRT16	Homo sapiens	Keratin, type I cytoskeletal 16	P08779	P08779	23022.9	2.21032e+06	138293	63937.9	318795	332526	106710	68125.7	63932.7	10943.26563	NaN	4742.0043949999999
>sp|P08865|RSSA_HUMAN Small ribosomal subunit protein uS2 OS=Homo sapiens OX=9606 GN=RPSA PE=1 SV=4	RPSA	Homo sapiens	Small ribosomal subunit protein uS2	P08865	P08865	23620316	3.87718e+06	22119136	17079164	9225699	40416212	7.53031e+06	2.35641e+06	13255322	140934.9063	132925.20310000001	294826.03129999997
>sp|P09001|RM03_HUMAN Large ribosomal subunit protein uL3m OS=Homo sapiens OX=9606 GN=MRPL3 PE=1 SV=1	MRPL3	Homo sapiens	Large ribosomal subunit protein uL3m	P09001	P09001	84688.8	46027.5	103319	130449	82074.1	205847	128443	47656.7	117018	NaN	NaN	5762.8920900000003
>sp|P09012|SNRPA_HUMAN U1 small nuclear ribonucleoprotein A OS=Homo sapiens OX=9606 GN=SNRPA PE=1 SV=3	SNRPA	Homo sapiens	U1 small nuclear ribonucleoprotein A	P09012	P09012	141026	58471.4	250434	114185	183978	61659.2	66596	20641.2	128494	553.99859619999995	NaN	823.41516109999998
>sp|P09132|SRP19_HUMAN Signal recognition particle 19 kDa protein OS=Homo sapiens OX=9606 GN=SRP19 PE=1 SV=3	SRP19	Homo sapiens	Signal recognition particle 19 kDa protein	P09132	P09132	37694.2	20685.1	73471.7	74722.3	72015.3	126126	42261	14067.3	45902.7	1529.5786129999999	2804.6416020000001	5550.7070309999999
>sp|P09234|RU1C_HUMAN U1 small nuclear ribonucleoprotein C OS=Homo sapiens OX=9606 GN=SNRPC PE=1 SV=1	SNRPC	Homo sapiens	U1 small nuclear ribonucleoprotein C	P09234	P09234	1978723	289907	2.03064e+06	1.18939e+06	787533	5115200	1.15906e+06	157715	2.4583e+06	962.88391109999998	NaN	1738.1967770000001
>sp|P09382|LEG1_HUMAN Galectin-1 OS=Homo sapiens OX=9606 GN=LGALS1 PE=1 SV=2	LGALS1	Homo sapiens	Galectin-1	P09382	P09382	253205	131286	373753	852983	535712	912654	265755	110038	263102	23487.617190000001	26169.566409999999	58343.675779999998
>sp|P09493|TPM1_HUMAN Tropomyosin alpha-1 chain OS=Homo sapiens OX=9606 GN=TPM1 PE=1 SV=2	TPM1	Homo sapiens	Tropomyosin alpha-1 chain	P09493	P09493	271827	245788	251674	170313	448597	126781	100321	210732	245071	NaN	NaN	NaN
>sp|P09496|CLCA_HUMAN Clathrin light chain A OS=Homo sapiens OX=9606 GN=CLTA PE=1 SV=1	CLTA	Homo sapiens	Clathrin light chain A	P09496	P09496	1727783	789932	461766	695480	1.3599e+06	370285	328200	580896	334582	6329.7202150000003	6601.4106449999999	15620.016600000001
>sp|P09497|CLCB_HUMAN Clathrin light chain B OS=Homo sapiens OX=9606 GN=CLTB PE=1 SV=1	CLTB	Homo sapiens	Clathrin light chain B	P09497	P09497	117322	102406	29239.4	146025	225530	158201	25955.6	45986	38500.1	NaN	NaN	NaN
>sp|P09543|CN37_HUMAN 2',3'-cyclic-nucleotide 3'-phosphodiesterase OS=Homo sapiens OX=9606 GN=CNP PE=1 SV=2	CNP	Homo sapiens	2',3'-cyclic-nucleotide 3'-phosphodiesterase	P09543	P09543	490345	268500	909727	1.03721e+06	811402	1.79486e+06	433584	220890	589450	11069.48926	11200.108399999999	25619.759770000001
>sp|P09651|ROA1_HUMAN Heterogeneous nuclear ribonucleoprotein A1 OS=Homo sapiens OX=9606 GN=HNRNPA1 PE=1 SV=5	HNRNPA1	Homo sapiens	Heterogeneous nuclear ribonucleoprotein A1	P09651	P09651	4602955	982635	4815118	4001341	2933967	5572416	3215887	866881	4.28409e+06	115072.89840000001	157817.5625	430548.03129999997
>sp|P09661|RU2A_HUMAN U2 small nuclear ribonucleoprotein A' OS=Homo sapiens OX=9606 GN=SNRPA1 PE=1 SV=2	SNRPA1	Homo sapiens	U2 small nuclear ribonucleoprotein A'	P09661	P09661	1477864	1.12498e+06	1722530	5149456	7059958	4.96784e+06	1.27514e+06	1.04463e+06	1.32375e+06	58841.484380000002	57758.40625	110857.8594
>sp|P09874|PARP1_HUMAN Poly [ADP-ribose] polymerase 1 OS=Homo sapiens OX=9606 GN=PARP1 PE=1 SV=4	PARP1	Homo sapiens	Poly [ADP-ribose] polymerase 1	P09874	P09874	1.02465e+06	606954	1.75594e+06	2.97442e+06	4584467	4.09672e+06	849900	890997	1.31961e+06	89297.8125	97626.15625	181301.1875
>sp|P09884|DPOLA_HUMAN DNA polymerase alpha catalytic subunit OS=Homo sapiens OX=9606 GN=POLA1 PE=1 SV=2	POLA1	Homo sapiens	DNA polymerase alpha catalytic subunit	P09884	P09884	38182	26453.7	22157.4	110507	198867	122354	33303.9	34146.6	49724.6	113687.3594	112087.38280000001	175786.75
>sp|P09912|IFI6_HUMAN Interferon alpha-inducible protein 6 OS=Homo sapiens OX=9606 GN=IFI6 PE=1 SV=2	IFI6	Homo sapiens	Interferon alpha-inducible protein 6	P09912	P09912	2.80781e+06	2.96942e+06	1.0923e+06	1.74593e+06	2.05137e+06	493118	1.18936e+06	604449	935002	NaN	NaN	NaN
>sp|P09913|IFIT2_HUMAN Interferon-induced protein with tetratricopeptide repeats 2 OS=Homo sapiens OX=9606 GN=IFIT2 PE=1 SV=1	IFIT2	Homo sapiens	Interferon-induced protein with tetratricopeptide repeats 2	P09913	P09913	671950	695710	980961	1632859	1.66968e+06	1.18453e+06	434822	492690	550517	4511.6630859999996	5024.1479490000002	15108.5
>sp|P09914|IFIT1_HUMAN Interferon-induced protein with tetratricopeptide repeats 1 OS=Homo sapiens OX=9606 GN=IFIT1 PE=1 SV=2	IFIT1	Homo sapiens	Interferon-induced protein with tetratricopeptide repeats 1	P09914	P09914	1.05032e+06	1.04561e+06	2.10983e+06	3.14943e+06	3.13679e+06	3.8806e+06	915910	905643	1.22155e+06	15801.98633	17197.181639999999	35840.496090000001
>sp|P0C0S5|H2AZ_HUMAN Histone H2A.Z OS=Homo sapiens OX=9606 GN=H2AZ1 PE=1 SV=2;>sp|Q71UI9|H2AV_HUMAN Histone H2A.V OS=Homo sapiens OX=9606 GN=H2AZ2 PE=1 SV=3	H2AZ1;H2AZ2	Homo sapiens	Histone H2A.Z;Histone H2A.V	P0C0S5;Q71UI9	P0C0S5;Q71UI9	784467	92763.6	1.0634e+06	692191	626801	1.85639e+06	558103	334707	965277	23547.01758	27810.275389999999	32733.183590000001
>sp|P0CJ79|ZN888_HUMAN Zinc finger protein 888 OS=Homo sapiens OX=9606 GN=ZNF888 PE=1 SV=2;>sp|P17035|ZNF28_HUMAN Zinc finger protein 28 OS=Homo sapiens OX=9606 GN=ZNF28 PE=1 SV=5;>sp|Q5VIY5|ZN468_HUMAN Zinc finger protein 468 OS=Homo sapiens OX=9606 GN=ZNF468 PE=1 SV=1;>sp|Q6ZN06|ZN813_HUMAN Zinc finger protein 813 OS=Homo sapiens OX=9606 GN=ZNF813 PE=1 SV=2;>sp|Q7L2R6|ZN765_HUMAN Zinc finger protein 765 OS=Homo sapiens OX=9606 GN=ZNF765 PE=1 SV=2;>sp|Q8N782|ZN525_HUMAN Zinc finger protein 525 OS=Homo sapiens OX=9606 GN=ZNF525 PE=1 SV=3	ZNF888;ZNF28;ZNF468;ZNF813;ZNF765;ZNF525	Homo sapiens	Zinc finger protein 888;Zinc finger protein 28;Zinc finger protein 468;Zinc finger protein 813;Zinc finger protein 765;Zinc finger protein 525	P0CJ79;P17035;Q5VIY5;Q6ZN06;Q7L2R6;Q8N782	P0CJ79;P17035;Q5VIY5;Q6ZN06;Q7L2R6;Q8N782	56432	40883.7	87758.5	147302	168723	161504	87674.8	74648.5	76301.7	6673.3823240000002	4324.0146480000003	8472.3886719999991
>sp|P0DMV8|HS71A_HUMAN Heat shock 70 kDa protein 1A OS=Homo sapiens OX=9606 GN=HSPA1A PE=1 SV=1;>sp|P0DMV9|HS71B_HUMAN Heat shock 70 kDa protein 1B OS=Homo sapiens OX=9606 GN=HSPA1B PE=1 SV=1	HSPA1A;HSPA1B	Homo sapiens	Heat shock 70 kDa protein 1A;Heat shock 70 kDa protein 1B	P0DMV8;P0DMV9	P0DMV8;P0DMV9	3823621	3372504	3.24767e+06	8466129	11805822	9301812	2.74862e+06	5.45764e+06	3.30366e+06	323776.90629999997	324079.09379999997	627229.875
>sp|P0DP23|CALM1_HUMAN Calmodulin-1 OS=Homo sapiens OX=9606 GN=CALM1 PE=1 SV=1;>sp|P0DP24|CALM2_HUMAN Calmodulin-2 OS=Homo sapiens OX=9606 GN=CALM2 PE=1 SV=1;>sp|P0DP25|CALM3_HUMAN Calmodulin-3 OS=Homo sapiens OX=9606 GN=CALM3 PE=1 SV=1	CALM1;CALM2;CALM3	Homo sapiens	Calmodulin-1;Calmodulin-2;Calmodulin-3	P0DP23;P0DP24;P0DP25	P0DP23;P0DP24;P0DP25	52858.9	97069.5	104703	112313	205888	169108	60353.2	34410.6	72934.5	6230.9438479999999	5215.8334960000002	9962.1679690000001
>sp|P10155|RO60_HUMAN RNA-binding protein RO60 OS=Homo sapiens OX=9606 GN=RO60 PE=1 SV=2	RO60	Homo sapiens	RNA-binding protein RO60	P10155	P10155	63101.3	30508	100419	124116	73980.9	322934	55700.9	16809.1	94121.4	NaN	1159.2075199999999	5559.2836909999996
>sp|P10321|HLAC_HUMAN HLA class I histocompatibility antigen, C alpha chain OS=Homo sapiens OX=9606 GN=HLA-C PE=1 SV=3	HLA-C	Homo sapiens	HLA class I histocompatibility antigen, C alpha chain	P10321	P10321	298815	291165	442456	567036	393199	757356	240204	245569	298042	2155.8977049999999	5565.9702150000003	17237.535159999999
>sp|P10412|H14_HUMAN Histone H1.4 OS=Homo sapiens OX=9606 GN=H1-4 PE=1 SV=2	H1-4	Homo sapiens	Histone H1.4	P10412	P10412	19381276	18264248	8477027	22654840	14140719	5.25283e+06	17737354	3.18998e+06	10929788	920640.25	337384.375	877375.0625
>sp|P10515|ODP2_HUMAN Dihydrolipoyllysine-residue acetyltransferase component of pyruvate dehydrogenase complex, mitochondrial OS=Homo sapiens OX=9606 GN=DLAT PE=1 SV=3	DLAT	Homo sapiens	Dihydrolipoyllysine-residue acetyltransferase component of pyruvate dehydrogenase complex, mitochondrial	P10515	P10515	158857	77880.6	476569	552969	204737	1.06299e+06	282877	61410.7	354187	31997.876950000002	39956.34375	68956.734379999994
>sp|P10586|PTPRF_HUMAN Receptor-type tyrosine-protein phosphatase F OS=Homo sapiens OX=9606 GN=PTPRF PE=1 SV=2	PTPRF	Homo sapiens	Receptor-type tyrosine-protein phosphatase F	P10586	P10586	84897.6	47183.2	105536	190621	183518	260519	96120.2	48319.9	86757.2	5392.609375	4346.7548829999996	12444.73633
>sp|P10599|THIO_HUMAN Thioredoxin OS=Homo sapiens OX=9606 GN=TXN PE=1 SV=3	TXN	Homo sapiens	Thioredoxin	P10599	P10599	123642	524869	190340	290594	1.21901e+06	300273	161865	154097	138897	NaN	NaN	6994.8027339999999
>sp|P10606|COX5B_HUMAN Cytochrome c oxidase subunit 5B, mitochondrial OS=Homo sapiens OX=9606 GN=COX5B PE=1 SV=2	COX5B	Homo sapiens	Cytochrome c oxidase subunit 5B, mitochondrial	P10606	P10606	160476		245611	98527.5	106138	152945	40167.7	87196.5	224936	5450.1445309999999	9611.8779300000006	16174.21191
>sp|P10620|MGST1_HUMAN Microsomal glutathione S-transferase 1 OS=Homo sapiens OX=9606 GN=MGST1 PE=1 SV=1	MGST1	Homo sapiens	Microsomal glutathione S-transferase 1	P10620	P10620	974237	256638	1.1654e+06	2.66018e+06	2.11728e+06	3.09099e+06	651025	312500	798549	65486.066409999999	73116.609379999994	158348.75
>sp|P10644|KAP0_HUMAN cAMP-dependent protein kinase type I-alpha regulatory subunit OS=Homo sapiens OX=9606 GN=PRKAR1A PE=1 SV=1	PRKAR1A	Homo sapiens	cAMP-dependent protein kinase type I-alpha regulatory subunit	P10644	P10644		93355.7	50253.4	104928	157024	55366.1	46601.7	34579.7	37244.2	6181.4750979999999	7250.6914059999999	13864.315430000001
>sp|P10809|CH60_HUMAN 60 kDa heat shock protein, mitochondrial OS=Homo sapiens OX=9606 GN=HSPD1 PE=1 SV=2	HSPD1	Homo sapiens	60 kDa heat shock protein, mitochondrial	P10809	P10809	159541	53431	537232	424856	236970	1.45981e+06	203057	54792.6	407137	19619.14258	22490.328130000002	51319.835939999997
>sp|P10909|CLUS_HUMAN Clusterin OS=Homo sapiens OX=9606 GN=CLU PE=1 SV=1	CLU	Homo sapiens	Clusterin	P10909	P10909		54922.7	8595.25			84663.7			6033.06	NaN	NaN	4154.1235349999997
>sp|P11021|BIP_HUMAN Endoplasmic reticulum chaperone BiP OS=Homo sapiens OX=9606 GN=HSPA5 PE=1 SV=2	HSPA5	Homo sapiens	Endoplasmic reticulum chaperone BiP	P11021	P11021	1.04296e+06	834739	999259	1.88621e+06	2.72856e+06	2.29439e+06	578846	702267	765106	19426.53125	20247.175780000001	42655.753909999999
>sp|P11047|LAMC1_HUMAN Laminin subunit gamma-1 OS=Homo sapiens OX=9606 GN=LAMC1 PE=1 SV=3	LAMC1	Homo sapiens	Laminin subunit gamma-1	P11047	P11047	82414.5	60744.3	53462.5	122432	88959.9	117556	65397.9	91236.5	60132.8	3559.2929690000001	5350.4423829999996	14491.632809999999
>sp|P11142|HSP7C_HUMAN Heat shock cognate 71 kDa protein OS=Homo sapiens OX=9606 GN=HSPA8 PE=1 SV=1	HSPA8	Homo sapiens	Heat shock cognate 71 kDa protein	P11142	P11142	3903843	3793084	3.70299e+06	7.49091e+06	11243560	10079678	2.45768e+06	3.97936e+06	2.98621e+06	287748.21879999997	306559.84379999997	695129.4375
>sp|P11166|GTR1_HUMAN Solute carrier family 2, facilitated glucose transporter member 1 OS=Homo sapiens OX=9606 GN=SLC2A1 PE=1 SV=2	SLC2A1	Homo sapiens	Solute carrier family 2, facilitated glucose transporter member 1	P11166	P11166	1.01442e+06	234070	1.53767e+06	3.58999e+06	1.28687e+06	4.64467e+06	1.03348e+06	182105	1.1385e+06	101803.60159999999	131905.2188	180584.8438
>sp|P11177|ODPB_HUMAN Pyruvate dehydrogenase E1 component subunit beta, mitochondrial OS=Homo sapiens OX=9606 GN=PDHB PE=1 SV=3	PDHB	Homo sapiens	Pyruvate dehydrogenase E1 component subunit beta, mitochondrial	P11177	P11177	364007	98563	484344	1.06899e+06	432349	1.35803e+06	386733	74504.9	388632	7176.3203130000002	8280.4853519999997	16132.78125
>sp|P11182|ODB2_HUMAN Lipoamide acyltransferase component of branched-chain alpha-keto acid dehydrogenase complex, mitochondrial OS=Homo sapiens OX=9606 GN=DBT PE=1 SV=4	DBT	Homo sapiens	Lipoamide acyltransferase component of branched-chain alpha-keto acid dehydrogenase complex, mitochondrial	P11182	P11182	1086988	136056	610074	306676	222372	450449	291670	130886	565377	4069.3278810000002	1663.272217	4417.9614259999998
>sp|P11216|PYGB_HUMAN Glycogen phosphorylase, brain form OS=Homo sapiens OX=9606 GN=PYGB PE=1 SV=5	PYGB	Homo sapiens	Glycogen phosphorylase, brain form	P11216	P11216	1.06041e+06	653219	2335566	3.0387e+06	1956437	5923077	1.15944e+06	392154	1.62583e+06	109073.125	84132.109379999994	123634.50780000001
>sp|P11217|PYGM_HUMAN Glycogen phosphorylase, muscle form OS=Homo sapiens OX=9606 GN=PYGM PE=1 SV=6	PYGM	Homo sapiens	Glycogen phosphorylase, muscle form	P11217	P11217	167476	118032	351206	354508	290122	645230	198650	68748.4	248738	120074.61719999999	90223.945309999996	127921
>sp|P11233|RALA_HUMAN Ras-related protein Ral-A OS=Homo sapiens OX=9606 GN=RALA PE=1 SV=1	RALA	Homo sapiens	Ras-related protein Ral-A	P11233	P11233	143504		205672	117236	88180.3	279606	112366		112059	4310.2065430000002	4314.6147460000002	12997.066409999999
>sp|P11234|RALB_HUMAN Ras-related protein Ral-B OS=Homo sapiens OX=9606 GN=RALB PE=1 SV=1	RALB	Homo sapiens	Ras-related protein Ral-B	P11234	P11234	137858	80707.3	352186	300358	159390	728557	176359	57685.7	258963	NaN	1130.8793949999999	3972.9160160000001
>sp|P11279|LAMP1_HUMAN Lysosome-associated membrane glycoprotein 1 OS=Homo sapiens OX=9606 GN=LAMP1 PE=1 SV=3	LAMP1	Homo sapiens	Lysosome-associated membrane glycoprotein 1	P11279	P11279	27022.9	59860.3	103523		92371.2	114699	36575	22523.1	78424.2	5987.3164059999999	9826.2695309999999	33461.476560000003
>sp|P11387|TOP1_HUMAN DNA topoisomerase 1 OS=Homo sapiens OX=9606 GN=TOP1 PE=1 SV=2	TOP1	Homo sapiens	DNA topoisomerase 1	P11387	P11387	4.63248e+06	2.75923e+06	8770575	7.05166e+06	7129060	9361081	3.69912e+06	1.35525e+06	4.71144e+06	145037.01560000001	152643.70310000001	217840.70310000001
>sp|P11388|TOP2A_HUMAN DNA topoisomerase 2-alpha OS=Homo sapiens OX=9606 GN=TOP2A PE=1 SV=3	TOP2A	Homo sapiens	DNA topoisomerase 2-alpha	P11388	P11388	1.95117e+06	743312	2.59576e+06	5195322	7392354	6.29962e+06	2.06357e+06	1.29807e+06	2.37559e+06	92991.359379999994	93810.578129999994	146903.32810000001
>sp|P11413|G6PD_HUMAN Glucose-6-phosphate 1-dehydrogenase OS=Homo sapiens OX=9606 GN=G6PD PE=1 SV=4	G6PD	Homo sapiens	Glucose-6-phosphate 1-dehydrogenase	P11413	P11413	26772.4	36963	59763.5	105029	75076	173591	35410.2		41723.3	9472.2138670000004	3069.1000979999999	10679.33301
>sp|P11498|PYC_HUMAN Pyruvate carboxylase, mitochondrial OS=Homo sapiens OX=9606 GN=PC PE=1 SV=2	PC	Homo sapiens	Pyruvate carboxylase, mitochondrial	P11498	P11498	540746	219142	869676	410726	307407	742901	506055	221024	813521	270640.71879999997	141561.0313	171227.8438
>sp|P11586|C1TC_HUMAN C-1-tetrahydrofolate synthase, cytoplasmic OS=Homo sapiens OX=9606 GN=MTHFD1 PE=1 SV=4	MTHFD1	Homo sapiens	C-1-tetrahydrofolate synthase, cytoplasmic	P11586	P11586	616341	657531	767860	1.96447e+06	3335080	1.83234e+06	590883	705374	582860	137168.07810000001	121712.10159999999	194490.5625
>sp|P11717|MPRI_HUMAN Cation-independent mannose-6-phosphate receptor OS=Homo sapiens OX=9606 GN=IGF2R PE=1 SV=3	IGF2R	Homo sapiens	Cation-independent mannose-6-phosphate receptor	P11717	P11717	36285.2	42609.9	65747.8	108070	39219.7	236831	54869	28474.7	56316.2	6126.8491210000002	9547.5712889999995	18978.279299999998
>sp|P11802|CDK4_HUMAN Cyclin-dependent kinase 4 OS=Homo sapiens OX=9606 GN=CDK4 PE=1 SV=2	CDK4	Homo sapiens	Cyclin-dependent kinase 4	P11802	P11802	255545	169198	393209	686712	555042	989336	339898	354034	350519	30498.1875	26592.90625	65326.277340000001
>sp|P11940|PABP1_HUMAN Polyadenylate-binding protein 1 OS=Homo sapiens OX=9606 GN=PABPC1 PE=1 SV=2	PABPC1	Homo sapiens	Polyadenylate-binding protein 1	P11940	P11940	495454	475169	384178	741785	1.12841e+06	486417	308945	337279	291940	22356.033200000002	26367.630860000001	69289.773440000004
>sp|P12004|PCNA_HUMAN Proliferating cell nuclear antigen OS=Homo sapiens OX=9606 GN=PCNA PE=1 SV=1	PCNA	Homo sapiens	Proliferating cell nuclear antigen	P12004	P12004	607203	298175	978888	1.36826e+06	1.34163e+06	2.28917e+06	628841	315536	882419	44018.765630000002	46314.578130000002	73571.101559999996
>sp|P12235|ADT1_HUMAN ADP/ATP translocase 1 OS=Homo sapiens OX=9606 GN=SLC25A4 PE=1 SV=4	SLC25A4	Homo sapiens	ADP/ATP translocase 1	P12235	P12235	773982	314876	917320	2.24001e+06	1.5198e+06	2.04801e+06	628186	249193	653228	237774.23439999999	268853.34379999997	483143.78129999997
>sp|P12236|ADT3_HUMAN ADP/ATP translocase 3 OS=Homo sapiens OX=9606 GN=SLC25A6 PE=1 SV=4	SLC25A6	Homo sapiens	ADP/ATP translocase 3	P12236	P12236	3.88594e+06	1.3115e+06	4376006	12063132	7312344	12303400	3.53558e+06	1.06051e+06	3.48593e+06	295278.3125	361200.03129999997	702184.625
>sp|P12268|IMDH2_HUMAN Inosine-5'-monophosphate dehydrogenase 2 OS=Homo sapiens OX=9606 GN=IMPDH2 PE=1 SV=2	IMPDH2	Homo sapiens	Inosine-5'-monophosphate dehydrogenase 2	P12268	P12268	43051.8	61871.8	107348	231774	157156	210257	113224	66754	91332.5	18123.890630000002	20032.378909999999	47453.097659999999
>sp|P12270|TPR_HUMAN Nucleoprotein TPR OS=Homo sapiens OX=9606 GN=TPR PE=1 SV=3	TPR	Homo sapiens	Nucleoprotein TPR	P12270	P12270	436814	756903	266653	1.37974e+06	3112419	1.11819e+06	156367	589115	215266	11953.98242	10903.06738	24152.314450000002
>sp|P12277|KCRB_HUMAN Creatine kinase B-type OS=Homo sapiens OX=9606 GN=CKB PE=1 SV=1	CKB	Homo sapiens	Creatine kinase B-type	P12277	P12277	55693.2	171664	84496.4	119693		113555	77154.8	42029.7	56611.8	917.30773929999998	1083.4819339999999	1933.530029
>sp|P12814|ACTN1_HUMAN Alpha-actinin-1 OS=Homo sapiens OX=9606 GN=ACTN1 PE=1 SV=2	ACTN1	Homo sapiens	Alpha-actinin-1	P12814	P12814	237401	510978	856384	639828	643739	2.24759e+06	361646	195874	628572	125769.625	168327.07810000001	408696.09379999997
>sp|P12931|SRC_HUMAN Proto-oncogene tyrosine-protein kinase Src OS=Homo sapiens OX=9606 GN=SRC PE=1 SV=3	SRC	Homo sapiens	Proto-oncogene tyrosine-protein kinase Src	P12931	P12931	275886	184961	428153	678304	473416	575827	273926	147225	282274	21086.679690000001	25560.941409999999	62996.574220000002
>sp|P12956|XRCC6_HUMAN X-ray repair cross-complementing protein 6 OS=Homo sapiens OX=9606 GN=XRCC6 PE=1 SV=2	XRCC6	Homo sapiens	X-ray repair cross-complementing protein 6	P12956	P12956	276744	260601	1.27476e+06	2.09255e+06	1.65934e+06	4.24003e+06	853353	384791	955083	79789.109379999994	91594.796879999994	197471.76560000001
>sp|P13010|XRCC5_HUMAN X-ray repair cross-complementing protein 5 OS=Homo sapiens OX=9606 GN=XRCC5 PE=1 SV=3	XRCC5	Homo sapiens	X-ray repair cross-complementing protein 5	P13010	P13010	247514	271623	960842	1.85639e+06	1.5914e+06	2.86274e+06	721188	398931	747710	55663.585939999997	61140.886720000002	109190.1875
>sp|P13073|COX41_HUMAN Cytochrome c oxidase subunit 4 isoform 1, mitochondrial OS=Homo sapiens OX=9606 GN=COX4I1 PE=1 SV=1	COX4I1	Homo sapiens	Cytochrome c oxidase subunit 4 isoform 1, mitochondrial	P13073	P13073	312632	79143.5	672536	407628	214835	413496	339149	98895.6	506928	7533.4438479999999	8272.3525389999995	14624.325199999999
>sp|P13473|LAMP2_HUMAN Lysosome-associated membrane glycoprotein 2 OS=Homo sapiens OX=9606 GN=LAMP2 PE=1 SV=2	LAMP2	Homo sapiens	Lysosome-associated membrane glycoprotein 2	P13473	P13473	55730.2	149247	141104	103219	252528	150244	61947.1	156918	100626	1231.083862	1263.454712	6384.8632809999999
>sp|P13489|RINI_HUMAN Ribonuclease inhibitor OS=Homo sapiens OX=9606 GN=RNH1 PE=1 SV=2	RNH1	Homo sapiens	Ribonuclease inhibitor	P13489	P13489	113814	193140	212875	267106	254768	384416	158504	94229.8	135037	1547.9057620000001	NaN	6703.5034180000002
>sp|P13639|EF2_HUMAN Elongation factor 2 OS=Homo sapiens OX=9606 GN=EEF2 PE=1 SV=4	EEF2	Homo sapiens	Elongation factor 2	P13639	P13639	1.45121e+06	1.17581e+06	2.12628e+06	4.08506e+06	5.37012e+06	4.16981e+06	1.59183e+06	947422	1.41834e+06	179235.125	149602.07810000001	261023.5
>sp|P13645|K1C10_HUMAN Keratin, type I cytoskeletal 10 OS=Homo sapiens OX=9606 GN=KRT10 PE=1 SV=6	KRT10	Homo sapiens	Keratin, type I cytoskeletal 10	P13645	P13645	1.27498e+06	5243089	2.96959e+06	3.85764e+06	21639064	742420	4.37739e+06	1.85014e+06	1.2104e+06	107393.9688	177728.5	498523.28129999997
>sp|P13646|K1C13_HUMAN Keratin, type I cytoskeletal 13 OS=Homo sapiens OX=9606 GN=KRT13 PE=1 SV=4	KRT13	Homo sapiens	Keratin, type I cytoskeletal 13	P13646	P13646	184397	476435	863170	509466	333165	951295	312115	292405	494419	55849.644529999998	90786.710940000004	127693.19530000001
>sp|P13647|K2C5_HUMAN Keratin, type II cytoskeletal 5 OS=Homo sapiens OX=9606 GN=KRT5 PE=1 SV=3	KRT5	Homo sapiens	Keratin, type II cytoskeletal 5	P13647	P13647	65749.8	3638483	398514	260236	1.18534e+06	113922	324566	128976	83628.5	7106.0654299999997	12734.45801	20322.345700000002
>sp|P13693|TCTP_HUMAN Translationally-controlled tumor protein OS=Homo sapiens OX=9606 GN=TPT1 PE=1 SV=1	TPT1	Homo sapiens	Translationally-controlled tumor protein	P13693	P13693	14953.7	17544	37823.4	82049.1	68573.8	61005.5	38299.2	43465.4	32683	1943.39624	2021.0131839999999	3741.9189449999999
>sp|P13796|PLSL_HUMAN Plastin-2 OS=Homo sapiens OX=9606 GN=LCP1 PE=1 SV=6	LCP1	Homo sapiens	Plastin-2	P13796	P13796		111655								NaN	NaN	5216.4160160000001
>sp|P13804|ETFA_HUMAN Electron transfer flavoprotein subunit alpha, mitochondrial OS=Homo sapiens OX=9606 GN=ETFA PE=1 SV=1	ETFA	Homo sapiens	Electron transfer flavoprotein subunit alpha, mitochondrial	P13804	P13804	14547.1	12363.5	29860.5	26432.4		32625.3	27617.6			NaN	NaN	NaN
>sp|P13984|T2FB_HUMAN General transcription factor IIF subunit 2 OS=Homo sapiens OX=9606 GN=GTF2F2 PE=1 SV=2	GTF2F2	Homo sapiens	General transcription factor IIF subunit 2	P13984	P13984	66807.7	78339.8	106946	370921	797646	311663	65934.6	92151.5	65633.5	9780.2832030000009	9891.0761719999991	19258.95117
>sp|P13987|CD59_HUMAN CD59 glycoprotein OS=Homo sapiens OX=9606 GN=CD59 PE=1 SV=1	CD59	Homo sapiens	CD59 glycoprotein	P13987	P13987	298164	140851	291621	586386	401212	693071	247840	113364	248680	3009.735596	5189.5961909999996	9681.6513670000004
>sp|P14174|MIF_HUMAN Macrophage migration inhibitory factor OS=Homo sapiens OX=9606 GN=MIF PE=1 SV=4	MIF	Homo sapiens	Macrophage migration inhibitory factor	P14174	P14174	180306	401966	378586	689497	516805	844086	323441	94618.3	284836	10725.76074	10386.35254	25011.074219999999
>sp|P14406|CX7A2_HUMAN Cytochrome c oxidase subunit 7A2, mitochondrial OS=Homo sapiens OX=9606 GN=COX7A2 PE=1 SV=1	COX7A2	Homo sapiens	Cytochrome c oxidase subunit 7A2, mitochondrial	P14406	P14406	295109	97876.2	448479	923269	712800	1.0274e+06	209388	52546.6	278924	5491.8017579999996	6197.4716799999997	18240.472659999999
>sp|P14618|KPYM_HUMAN Pyruvate kinase PKM OS=Homo sapiens OX=9606 GN=PKM PE=1 SV=4	PKM	Homo sapiens	Pyruvate kinase PKM	P14618	P14618	1.90436e+06	732645	3.32106e+06	5.38485e+06	3.39557e+06	8.05364e+06	1.89301e+06	511653	2128577	140087.42189999999	154804.75	287212.03129999997
>sp|P14625|ENPL_HUMAN Endoplasmin OS=Homo sapiens OX=9606 GN=HSP90B1 PE=1 SV=1	HSP90B1	Homo sapiens	Endoplasmin	P14625	P14625	509890	476531	861701	1.32616e+06	1.29029e+06	2263807	519643	403060	651932	25832.40625	29300.839840000001	61552.578130000002
>sp|P14649|MYL6B_HUMAN Myosin light chain 6B OS=Homo sapiens OX=9606 GN=MYL6B PE=1 SV=1	MYL6B	Homo sapiens	Myosin light chain 6B	P14649	P14649	210672	124802	116540	190656	193518	114735	75924	90535.9	75284.3	NaN	NaN	NaN
>sp|P14678|RSMB_HUMAN Small nuclear ribonucleoprotein-associated proteins B and B' OS=Homo sapiens OX=9606 GN=SNRPB PE=1 SV=2;>sp|P63162|RSMN_HUMAN Small nuclear ribonucleoprotein-associated protein N OS=Homo sapiens OX=9606 GN=SNRPN PE=1 SV=1	SNRPB;SNRPN	Homo sapiens	Small nuclear ribonucleoprotein-associated proteins B and B';Small nuclear ribonucleoprotein-associated protein N	P14678;P63162	P14678;P63162	8603846	1.07121e+06	6949348	5.96677e+06	3.94083e+06	15146942	3.78462e+06	907034	7747069	70803.367190000004	89169.710940000004	208442.35939999999
>sp|P14866|HNRPL_HUMAN Heterogeneous nuclear ribonucleoprotein L OS=Homo sapiens OX=9606 GN=HNRNPL PE=1 SV=2	HNRNPL	Homo sapiens	Heterogeneous nuclear ribonucleoprotein L	P14866	P14866	1.20019e+06	470318	2010954	1.66905e+06	1265955	3.02264e+06	1.07527e+06	387774	1.41037e+06	51127.902340000001	69943.90625	187911.1875
>sp|P14868|SYDC_HUMAN Aspartate--tRNA ligase, cytoplasmic OS=Homo sapiens OX=9606 GN=DARS1 PE=1 SV=2	DARS1	Homo sapiens	Aspartate--tRNA ligase, cytoplasmic	P14868	P14868	576325	321498	815889	1.65266e+06	1.23074e+06	1985899	562238	223777	549319	41715.46875	37652.644529999998	68804.554690000004
>sp|P14923|PLAK_HUMAN Junction plakoglobin OS=Homo sapiens OX=9606 GN=JUP PE=1 SV=3	JUP	Homo sapiens	Junction plakoglobin	P14923	P14923	83806.9	415754	130837	270434	468931	269012	110549	44550.9	91046.6	2472.5988769999999	3935.3071289999998	5406.5668949999999
>sp|P15104|GLNA_HUMAN Glutamine synthetase OS=Homo sapiens OX=9606 GN=GLUL PE=1 SV=4	GLUL	Homo sapiens	Glutamine synthetase	P15104	P15104		27591.4	54670.9		161672					5498.3149409999996	NaN	NaN
>sp|P15153|RAC2_HUMAN Ras-related C3 botulinum toxin substrate 2 OS=Homo sapiens OX=9606 GN=RAC2 PE=1 SV=1	RAC2	Homo sapiens	Ras-related C3 botulinum toxin substrate 2	P15153	P15153	128229	30962.5	156753	176113	153470	285540	157032	61430	164878	24322.851559999999	26700.5	58384.488279999998
>sp|P15170|ERF3A_HUMAN Eukaryotic peptide chain release factor GTP-binding subunit ERF3A OS=Homo sapiens OX=9606 GN=GSPT1 PE=1 SV=1	GSPT1	Homo sapiens	Eukaryotic peptide chain release factor GTP-binding subunit ERF3A	P15170	P15170	121869	71941.8	185079	274848	193950	371332	133989	60798.1	128745	1484.974731	2229.2436520000001	5016.7753910000001
>sp|P15311|EZRI_HUMAN Ezrin OS=Homo sapiens OX=9606 GN=EZR PE=1 SV=4	EZR	Homo sapiens	Ezrin	P15311	P15311	65565.6	101338	109161	167756	223912	221721	59444.3	82536.6	38893.8	6963.5161129999997	7688.3974609999996	15474.85742
>sp|P15313|VATB1_HUMAN V-type proton ATPase subunit B, kidney isoform OS=Homo sapiens OX=9606 GN=ATP6V1B1 PE=1 SV=3;>sp|P21281|VATB2_HUMAN V-type proton ATPase subunit B, brain isoform OS=Homo sapiens OX=9606 GN=ATP6V1B2 PE=1 SV=3	ATP6V1B1;ATP6V1B2	Homo sapiens	V-type proton ATPase subunit B, kidney isoform;V-type proton ATPase subunit B, brain isoform	P15313;P21281	P15313;P21281	96176.1	106821	159315	246453	299612	449315	135638	61971.6	125905	6942.8862300000001	NaN	11863.443359999999
>sp|P15428|PGDH_HUMAN 15-hydroxyprostaglandin dehydrogenase [NAD(+)] OS=Homo sapiens OX=9606 GN=HPGD PE=1 SV=1	HPGD	Homo sapiens	15-hydroxyprostaglandin dehydrogenase [NAD(+)]	P15428	P15428	89394.1	68345	203113	305855		426028	129280	78618		3679.9313959999999	1511.1594239999999	5341.7802730000003
>sp|P15586|GNS_HUMAN N-acetylglucosamine-6-sulfatase OS=Homo sapiens OX=9606 GN=GNS PE=1 SV=3	GNS	Homo sapiens	N-acetylglucosamine-6-sulfatase	P15586	P15586	88113	167276	110657	239449	221887	283896	68503.9	151126	86666.6	11685.664059999999	13195.316409999999	25651.648440000001
>sp|P15880|RS2_HUMAN Small ribosomal subunit protein uS5 OS=Homo sapiens OX=9606 GN=RPS2 PE=1 SV=2	RPS2	Homo sapiens	Small ribosomal subunit protein uS5	P15880	P15880	10582114	4.27514e+06	8994637	11194010	10701120	11551201	5568742	3.05846e+06	6830654	243511.875	237256.51560000001	405289.5
>sp|P15924|DESP_HUMAN Desmoplakin OS=Homo sapiens OX=9606 GN=DSP PE=1 SV=3	DSP	Homo sapiens	Desmoplakin	P15924	P15924	478643	1.64624e+06	551139	1.0726e+06	1.6947e+06	850428	406562	394460	366705	8283.828125	8748.0654300000006	14259.302729999999
>sp|P15927|RFA2_HUMAN Replication protein A 32 kDa subunit OS=Homo sapiens OX=9606 GN=RPA2 PE=1 SV=1	RPA2	Homo sapiens	Replication protein A 32 kDa subunit	P15927	P15927			96445	281704	618428	341219	45218.1	50745.4	71141.3	2679.1772460000002	1294.0133060000001	3572.5742190000001
>sp|P16070|CD44_HUMAN CD44 antigen OS=Homo sapiens OX=9606 GN=CD44 PE=1 SV=3	CD44	Homo sapiens	CD44 antigen	P16070	P16070	318211	165884	364939	519513	228542	449893	246515	167700	278762	4065.4067380000001	2570.8596189999998	5840.1601559999999
>sp|P16152|CBR1_HUMAN Carbonyl reductase [NADPH] 1 OS=Homo sapiens OX=9606 GN=CBR1 PE=1 SV=3	CBR1	Homo sapiens	Carbonyl reductase [NADPH] 1	P16152	P16152	54405.1	93743.2	110787	165685	98876.6	273705	77074.6	21105.1	71897.6	5573.234375	6783.8427730000003	14792.391600000001
>sp|P16260|GDC_HUMAN Solute carrier family 25 member 16 OS=Homo sapiens OX=9606 GN=SLC25A16 PE=1 SV=3	SLC25A16	Homo sapiens	Solute carrier family 25 member 16	P16260	P16260	141727	138940	207680	46443.9	338407	422837	112057	84299.8	151243	2513.2395019999999	3662.3266600000002	8418.0810550000006
>sp|P16401|H15_HUMAN Histone H1.5 OS=Homo sapiens OX=9606 GN=H1-5 PE=1 SV=3	H1-5	Homo sapiens	Histone H1.5	P16401	P16401	292543168	234137360	98634368	252227856	157588336	66418344	220579088	30249104	122630896	2291909.75	2178012	2719013.75
>sp|P16402|H13_HUMAN Histone H1.3 OS=Homo sapiens OX=9606 GN=H1-3 PE=1 SV=2	H1-3	Homo sapiens	Histone H1.3	P16402	P16402	203010512	179799136	125910992	249042848	125309288	124033504	190729232	25369156	148995600	1703598.125	1719652.25	1876814.125
>sp|P16403|H12_HUMAN Histone H1.2 OS=Homo sapiens OX=9606 GN=H1-2 PE=1 SV=2	H1-2	Homo sapiens	Histone H1.2	P16403	P16403	8.24174e+06	11407899	8810821	24104682	10086942	4996609	14280677	2.17965e+06	9949901	631527.1875	604386.5	508751.125
>sp|P16435|NCPR_HUMAN NADPH--cytochrome P450 reductase OS=Homo sapiens OX=9606 GN=POR PE=1 SV=2	POR	Homo sapiens	NADPH--cytochrome P450 reductase	P16435	P16435	8236.98		80893.6	36098.9	3400.62	100966	26315		57277.1	NaN	NaN	7272.8979490000002
>sp|P16615|AT2A2_HUMAN Sarcoplasmic/endoplasmic reticulum calcium ATPase 2 OS=Homo sapiens OX=9606 GN=ATP2A2 PE=1 SV=1	ATP2A2	Homo sapiens	Sarcoplasmic/endoplasmic reticulum calcium ATPase 2	P16615	P16615	522670	160733	996085	1.4681e+06	725798	2.30226e+06	554926	143968	798223	37807.140630000002	49720.457029999998	100502.36719999999
>sp|P17096|HMGA1_HUMAN High mobility group protein HMG-I/HMG-Y OS=Homo sapiens OX=9606 GN=HMGA1 PE=1 SV=3	HMGA1	Homo sapiens	High mobility group protein HMG-I/HMG-Y	P17096	P17096	1.88899e+06	1.38769e+06	4.09489e+06	2943259	2745836	2.331e+06	1.17136e+06	330707	2.86719e+06	NaN	1491.059814	2663.0341800000001
>sp|P17152|TMM11_HUMAN Transmembrane protein 11, mitochondrial OS=Homo sapiens OX=9606 GN=TMEM11 PE=1 SV=1	TMEM11	Homo sapiens	Transmembrane protein 11, mitochondrial	P17152	P17152	217182	105341	245820	652132	432212	691898	235621	104504	194841	25813.880860000001	32414.148440000001	65034.253909999999
>sp|P17252|KPCA_HUMAN Protein kinase C alpha type OS=Homo sapiens OX=9606 GN=PRKCA PE=1 SV=4	PRKCA	Homo sapiens	Protein kinase C alpha type	P17252	P17252	49224.9	32390.6	71210.2	213527	88257.5	145393	79053.7	31921.5	58422	8482.7392579999996	18293.908200000002	15207.23047
>sp|P17480|UBF1_HUMAN Nucleolar transcription factor 1 OS=Homo sapiens OX=9606 GN=UBTF PE=1 SV=1	UBTF	Homo sapiens	Nucleolar transcription factor 1	P17480	P17480	202129	138512	345546	910144	1630712	1.08852e+06	212855	216381	279956	8548.6621090000008	11236.84375	18508.304690000001
>sp|P17655|CAN2_HUMAN Calpain-2 catalytic subunit OS=Homo sapiens OX=9606 GN=CAPN2 PE=1 SV=6	CAPN2	Homo sapiens	Calpain-2 catalytic subunit	P17655	P17655	634849	266950	848701	1.25933e+06	992606	1.9089e+06	583986	263042	733864	20721.746090000001	18543.76758	32793.039060000003
>sp|P17676|CEBPB_HUMAN CCAAT/enhancer-binding protein beta OS=Homo sapiens OX=9606 GN=CEBPB PE=1 SV=2	CEBPB	Homo sapiens	CCAAT/enhancer-binding protein beta	P17676	P17676	172839		213991	250057	288209	343373	140845		250461	NaN	2570.8491210000002	10619.92578
>sp|P17706|PTN2_HUMAN Tyrosine-protein phosphatase non-receptor type 2 OS=Homo sapiens OX=9606 GN=PTPN2 PE=1 SV=2	PTPN2	Homo sapiens	Tyrosine-protein phosphatase non-receptor type 2	P17706	P17706	95274.2	157229	133826	279147	362998	430898	71736.9	91810.9	82951.7	2298.1499020000001	NaN	9122.4121090000008
>sp|P17812|PYRG1_HUMAN CTP synthase 1 OS=Homo sapiens OX=9606 GN=CTPS1 PE=1 SV=2	CTPS1	Homo sapiens	CTP synthase 1	P17812	P17812	281736	157369	539374	831265	716182	1342347	312800	160531	372740	22789.492190000001	17650.539059999999	31407.939450000002
>sp|P17844|DDX5_HUMAN Probable ATP-dependent RNA helicase DDX5 OS=Homo sapiens OX=9606 GN=DDX5 PE=1 SV=1	DDX5	Homo sapiens	Probable ATP-dependent RNA helicase DDX5	P17844	P17844	12077654	6.80315e+06	13348216	24926886	26835336	33049646	10613760	7.53439e+06	11017903	931171.75	1013246.813	1800739
>sp|P17858|PFKAL_HUMAN ATP-dependent 6-phosphofructokinase, liver type OS=Homo sapiens OX=9606 GN=PFKL PE=1 SV=6	PFKL	Homo sapiens	ATP-dependent 6-phosphofructokinase, liver type	P17858	P17858	74111.8	88286	190851	219010	408490	398872	80004.6	92722.5	139445	18578.150389999999	13619.291020000001	20817.380860000001
>sp|P17980|PRS6A_HUMAN 26S proteasome regulatory subunit 6A OS=Homo sapiens OX=9606 GN=PSMC3 PE=1 SV=3	PSMC3	Homo sapiens	26S proteasome regulatory subunit 6A	P17980	P17980	162828	116953	266194	305517	350619	638236	167832	162657	215269	15319.98633	12413.753909999999	33338.570310000003
>sp|P17987|TCPA_HUMAN T-complex protein 1 subunit alpha OS=Homo sapiens OX=9606 GN=TCP1 PE=1 SV=1	TCP1	Homo sapiens	T-complex protein 1 subunit alpha	P17987	P17987	509158	468297	863593	1.40712e+06	1.72005e+06	2.3512e+06	492637	395349	567401	29701.667969999999	23427.757809999999	48656.761720000002
>sp|P18031|PTN1_HUMAN Tyrosine-protein phosphatase non-receptor type 1 OS=Homo sapiens OX=9606 GN=PTPN1 PE=1 SV=1	PTPN1	Homo sapiens	Tyrosine-protein phosphatase non-receptor type 1	P18031	P18031	341650	133358	726243	993706	459581	1.65136e+06	375165	142964	561756	13478.32422	16241.32324	35739.863279999998
>sp|P18077|RL35A_HUMAN Large ribosomal subunit protein eL33 OS=Homo sapiens OX=9606 GN=RPL35A PE=1 SV=2	RPL35A	Homo sapiens	Large ribosomal subunit protein eL33	P18077	P18077	9270734	4998312	18285218	7010224	5.40314e+06	14785356	13906009	2.65668e+06	19743022	202657.39060000001	206493.23439999999	329340.34379999997
>sp|P18085|ARF4_HUMAN ADP-ribosylation factor 4 OS=Homo sapiens OX=9606 GN=ARF4 PE=1 SV=3	ARF4	Homo sapiens	ADP-ribosylation factor 4	P18085	P18085	306736	189806	619114	849431	595717	1.38667e+06	382721	222156	442676	19497.783200000002	22375.144530000001	47671.273439999997
>sp|P18124|RL7_HUMAN Large ribosomal subunit protein uL30 OS=Homo sapiens OX=9606 GN=RPL7 PE=1 SV=1	RPL7	Homo sapiens	Large ribosomal subunit protein uL30	P18124	P18124	79205112	20018716	100637560	58210992	43523692	67391976	65843624	12212826	105634800	775877.5	758008.25	1365243.75
>sp|P18583|SON_HUMAN Protein SON OS=Homo sapiens OX=9606 GN=SON PE=1 SV=4	SON	Homo sapiens	Protein SON	P18583	P18583	1.74269e+06	2.05922e+06	1.32688e+06	3.53525e+06	2514686	1.87668e+06	1.97224e+06	1.43663e+06	1.65759e+06	54477.257810000003	51127.933590000001	60436.960939999997
>sp|P18621|RL17_HUMAN Large ribosomal subunit protein uL22 OS=Homo sapiens OX=9606 GN=RPL17 PE=1 SV=3	RPL17	Homo sapiens	Large ribosomal subunit protein uL22	P18621	P18621	19181070	3938363	35633404	20307462	10108765	45875828	13443128	2.19681e+06	28097324	143757.3125	134864.39060000001	263517.5625
>sp|P18669|PGAM1_HUMAN Phosphoglycerate mutase 1 OS=Homo sapiens OX=9606 GN=PGAM1 PE=1 SV=2	PGAM1	Homo sapiens	Phosphoglycerate mutase 1	P18669	P18669	94552.4	140079	186037	302908	223354	320055	203980	68619.8	127812	4486.1645509999998	6018.8398440000001	15281.41797
>sp|P18754|RCC1_HUMAN Regulator of chromosome condensation OS=Homo sapiens OX=9606 GN=RCC1 PE=1 SV=1	RCC1	Homo sapiens	Regulator of chromosome condensation	P18754	P18754	482503	300843	439141	1.23658e+06	1455747	1.03597e+06	370521	315829	334471	29798.917969999999	27079.48242	55888.703130000002
>sp|P18887|XRCC1_HUMAN DNA repair protein XRCC1 OS=Homo sapiens OX=9606 GN=XRCC1 PE=1 SV=3	XRCC1	Homo sapiens	DNA repair protein XRCC1	P18887	P18887	180996	88556	334989	458502	772152	442850	234069	118145	218096	8572.09375	9278.3857420000004	17880.509770000001
>sp|P19012|K1C15_HUMAN Keratin, type I cytoskeletal 15 OS=Homo sapiens OX=9606 GN=KRT15 PE=1 SV=3	KRT15	Homo sapiens	Keratin, type I cytoskeletal 15	P19012	P19012					87620.5					NaN	7082.4780270000001	6909.5029299999997
>sp|P19013|K2C4_HUMAN Keratin, type II cytoskeletal 4 OS=Homo sapiens OX=9606 GN=KRT4 PE=1 SV=5	KRT4	Homo sapiens	Keratin, type II cytoskeletal 4	P19013	P19013	838854	1.23084e+06	1.55174e+06	4541517	2.81845e+06	4.07021e+06	1028808	651849	1.01462e+06	NaN	NaN	NaN
>sp|P19338|NUCL_HUMAN Nucleolin OS=Homo sapiens OX=9606 GN=NCL PE=1 SV=3	NCL	Homo sapiens	Nucleolin	P19338	P19338	1.19241e+06	1.32086e+06	3.31717e+06	7.53623e+06	16986554	7209085	1653773	1.38255e+06	2230835	198962.75	200174.79689999999	311809.71879999997
>sp|P19367|HXK1_HUMAN Hexokinase-1 OS=Homo sapiens OX=9606 GN=HK1 PE=1 SV=3	HK1	Homo sapiens	Hexokinase-1	P19367	P19367	697346	381178	611150	1.96037e+06	2.3298e+06	1581048	559292	418102	461856	82577.171879999994	58014.179689999997	95560.757809999996
>sp|P19387|RPB3_HUMAN DNA-directed RNA polymerase II subunit RPB3 OS=Homo sapiens OX=9606 GN=POLR2C PE=1 SV=2	POLR2C	Homo sapiens	DNA-directed RNA polymerase II subunit RPB3	P19387	P19387	53610.5	31894.5	98507.3	233838	160438	268018	79341.5	46459.9	76188.5	3216.4970699999999	3840.5847170000002	8528.6464840000008
>sp|P19388|RPAB1_HUMAN DNA-directed RNA polymerases I, II, and III subunit RPABC1 OS=Homo sapiens OX=9606 GN=POLR2E PE=1 SV=4	POLR2E	Homo sapiens	DNA-directed RNA polymerases I, II, and III subunit RPABC1	P19388	P19388	96218.6	51241	169684	470965	384304	515482	120348	89809.1	116229	7219.1049800000001	7770.611328	14833.039059999999
>sp|P19447|ERCC3_HUMAN General transcription and DNA repair factor IIH helicase/translocase subunit XPB OS=Homo sapiens OX=9606 GN=ERCC3 PE=1 SV=1	ERCC3	Homo sapiens	General transcription and DNA repair factor IIH helicase/translocase subunit XPB	P19447	P19447	164842	132469	171394	483493	623493	446704	136516	125634	133753	7106.8286129999997	6122.8115230000003	15691.474609999999
>sp|P19525|E2AK2_HUMAN Interferon-induced, double-stranded RNA-activated protein kinase OS=Homo sapiens OX=9606 GN=EIF2AK2 PE=1 SV=2	EIF2AK2	Homo sapiens	Interferon-induced, double-stranded RNA-activated protein kinase	P19525	P19525	6.44443e+06	3.74979e+06	4.04511e+06	9212537	6523619	7199154	5.71215e+06	2.41198e+06	3447316	353645.375	382675.03129999997	492520.8125
>sp|P19623|SPEE_HUMAN Spermidine synthase OS=Homo sapiens OX=9606 GN=SRM PE=1 SV=1	SRM	Homo sapiens	Spermidine synthase	P19623	P19623	70838.9	40969.8	159611	278508	192525	377017	124685	102306	137155	7985.8330079999996	NaN	13805.08691
>sp|P19784|CSK22_HUMAN Casein kinase II subunit alpha' OS=Homo sapiens OX=9606 GN=CSNK2A2 PE=1 SV=1	CSNK2A2	Homo sapiens	Casein kinase II subunit alpha'	P19784	P19784	1238936	1.65224e+06	886926	3541152	6.1212e+06	3.04551e+06	1.07082e+06	1.29493e+06	785010	40252.925779999998	34632.039060000003	61231.808590000001
>sp|P20042|IF2B_HUMAN Eukaryotic translation initiation factor 2 subunit 2 OS=Homo sapiens OX=9606 GN=EIF2S2 PE=1 SV=2	EIF2S2	Homo sapiens	Eukaryotic translation initiation factor 2 subunit 2	P20042	P20042	873799	718443	1.11342e+06	1647238	2.60583e+06	1.757e+06	810143	704051	756135	30449.503909999999	29536.900389999999	47631.96875
>sp|P20073|ANXA7_HUMAN Annexin A7 OS=Homo sapiens OX=9606 GN=ANXA7 PE=1 SV=3	ANXA7	Homo sapiens	Annexin A7	P20073	P20073	86747.9	61563	111165	297751	151342	160124	77994.2	21415.2	61212.6	NaN	3769.5002439999998	5877.1840819999998
>sp|P20340|RAB6A_HUMAN Ras-related protein Rab-6A OS=Homo sapiens OX=9606 GN=RAB6A PE=1 SV=3	RAB6A	Homo sapiens	Ras-related protein Rab-6A	P20340	P20340	293211	141323	602258	751070	489836	1.03041e+06	276427	124197	450899	9839.0439449999994	9689.3613280000009	26889.851559999999
>sp|P20591|MX1_HUMAN Interferon-induced GTP-binding protein Mx1 OS=Homo sapiens OX=9606 GN=MX1 PE=1 SV=4	MX1	Homo sapiens	Interferon-induced GTP-binding protein Mx1	P20591	P20591	403848	353842	748457	737223	1.36378e+06	2.00404e+06	250325	182265	400024	34198.480470000002	31117.015630000002	45684.203130000002
>sp|P20592|MX2_HUMAN Interferon-induced GTP-binding protein Mx2 OS=Homo sapiens OX=9606 GN=MX2 PE=1 SV=1	MX2	Homo sapiens	Interferon-induced GTP-binding protein Mx2	P20592	P20592	888662	820274	747058	1.40447e+06	2.59943e+06	1.40381e+06	336292	511546	434216	5542.8359380000002	5231.1030270000001	9412.5214840000008
>sp|P20700|LMNB1_HUMAN Lamin-B1 OS=Homo sapiens OX=9606 GN=LMNB1 PE=1 SV=2	LMNB1	Homo sapiens	Lamin-B1	P20700	P20700	786300	498530	1.22087e+06	2.31797e+06	1.86739e+06	2.61426e+06	669309	565627	980678	27730.414059999999	33467.28125	47341.480470000002
>sp|P20930|FILA_HUMAN Filaggrin OS=Homo sapiens OX=9606 GN=FLG PE=1 SV=3	FLG	Homo sapiens	Filaggrin	P20930	P20930		89603.9	10048.4		166365			32358.2	39245.4	NaN	NaN	3550.5102539999998
>sp|P21127|CD11B_HUMAN Cyclin-dependent kinase 11B OS=Homo sapiens OX=9606 GN=CDK11B PE=1 SV=4	CDK11B	Homo sapiens	Cyclin-dependent kinase 11B	P21127	P21127	2.26389e+06	467602	1.70601e+06	2.09341e+06	2.41579e+06	2.20382e+06	1.219e+06	386002	1.77009e+06	29806.714840000001	24265.230469999999	38269.070310000003
>sp|P21283|VATC1_HUMAN V-type proton ATPase subunit C 1 OS=Homo sapiens OX=9606 GN=ATP6V1C1 PE=1 SV=4	ATP6V1C1	Homo sapiens	V-type proton ATPase subunit C 1	P21283	P21283	124766	68237.5	161123	347264	335272	432013	144215	140178	139169	11422.945309999999	9303.2382809999999	21070.894530000001
>sp|P21291|CSRP1_HUMAN Cysteine and glycine-rich protein 1 OS=Homo sapiens OX=9606 GN=CSRP1 PE=1 SV=3	CSRP1	Homo sapiens	Cysteine and glycine-rich protein 1	P21291	P21291	41413.4	42591.9	88248.4	159738	268986	280182	51803.1	41300.4	57395.6	2116.7075199999999	3593.928711	13385.55566
>sp|P21333|FLNA_HUMAN Filamin-A OS=Homo sapiens OX=9606 GN=FLNA PE=1 SV=4	FLNA	Homo sapiens	Filamin-A	P21333	P21333	4355911	9205092	2.17947e+06	3315305	18688870	3.4602e+06	755816	3.1858e+06	1.07576e+06	135100.8438	99683.265629999994	136108
>sp|P21359|NF1_HUMAN Neurofibromin OS=Homo sapiens OX=9606 GN=NF1 PE=1 SV=2	NF1	Homo sapiens	Neurofibromin	P21359	P21359	154561	102819	152505	457627	461459	415400	119307	110632	122759	2573.1914059999999	3585.8562010000001	7241.2958980000003
>sp|P21580|TNAP3_HUMAN Tumor necrosis factor alpha-induced protein 3 OS=Homo sapiens OX=9606 GN=TNFAIP3 PE=1 SV=1	TNFAIP3	Homo sapiens	Tumor necrosis factor alpha-induced protein 3	P21580	P21580	105756	52871.5	126333	70743.5	87952		83921.4	36341.5		NaN	NaN	3273.6435550000001
>sp|P21589|5NTD_HUMAN 5'-nucleotidase OS=Homo sapiens OX=9606 GN=NT5E PE=1 SV=1	NT5E	Homo sapiens	5'-nucleotidase	P21589	P21589	585035	190358	311334	669221	352103	510099	313412	162182	215590	10074.427729999999	10032.599609999999	21280.382809999999
>sp|P21796|VDAC1_HUMAN Non-selective voltage-gated ion channel VDAC1 OS=Homo sapiens OX=9606 GN=VDAC1 PE=1 SV=2	VDAC1	Homo sapiens	Non-selective voltage-gated ion channel VDAC1	P21796	P21796	2833364	680556	4.21086e+06	7.11884e+06	3287806	11587330	2.69092e+06	573400	3.24016e+06	172168.2813	208228.17189999999	572287.125
>sp|P21953|ODBB_HUMAN 2-oxoisovalerate dehydrogenase subunit beta, mitochondrial OS=Homo sapiens OX=9606 GN=BCKDHB PE=1 SV=2	BCKDHB	Homo sapiens	2-oxoisovalerate dehydrogenase subunit beta, mitochondrial	P21953	P21953	185630	115150	205007	450459	322586	471441	185920	131049	123166	6066.1997069999998	4045.2897950000001	11132.58301
>sp|P21980|TGM2_HUMAN Protein-glutamine gamma-glutamyltransferase 2 OS=Homo sapiens OX=9606 GN=TGM2 PE=1 SV=2	TGM2	Homo sapiens	Protein-glutamine gamma-glutamyltransferase 2	P21980	P21980	30102.9	61481.5	62471.9	111928	130915	114080	28916.6	37606.5	50808.7	4546.6455079999996	3548.6203609999998	5987.8427730000003
>sp|P22059|OSBP1_HUMAN Oxysterol-binding protein 1 OS=Homo sapiens OX=9606 GN=OSBP PE=1 SV=1	OSBP	Homo sapiens	Oxysterol-binding protein 1	P22059	P22059	67339.6	174108	163756	215372	212063	336365	110643	85519.3	137621	987.77209470000003	4616.9184569999998	3924.5366210000002
>sp|P22087|FBRL_HUMAN rRNA 2'-O-methyltransferase fibrillarin OS=Homo sapiens OX=9606 GN=FBL PE=1 SV=2	FBL	Homo sapiens	rRNA 2'-O-methyltransferase fibrillarin	P22087	P22087	2.92225e+06	1.88939e+06	5506568	13189158	8713543	13382948	4165690	2031711	4.08225e+06	178343.89060000001	206972.375	418042.25
>sp|P22102|PUR2_HUMAN Trifunctional purine biosynthetic protein adenosine-3 OS=Homo sapiens OX=9606 GN=GART PE=1 SV=1	GART	Homo sapiens	Trifunctional purine biosynthetic protein adenosine-3	P22102	P22102	88270.9	41747	174404	240072	156702	253848	102005	63806.2	141340	6287.8867190000001	7685.580078	11430.36133
>sp|P22314|UBA1_HUMAN Ubiquitin-like modifier-activating enzyme 1 OS=Homo sapiens OX=9606 GN=UBA1 PE=1 SV=3	UBA1	Homo sapiens	Ubiquitin-like modifier-activating enzyme 1	P22314	P22314	34954.3	46674.7	66877	120045		150284	77520.7	27683.2	50745.8	1199.750732	669.40795900000001	4948.1728519999997
>sp|P22626|ROA2_HUMAN Heterogeneous nuclear ribonucleoproteins A2/B1 OS=Homo sapiens OX=9606 GN=HNRNPA2B1 PE=1 SV=2	HNRNPA2B1	Homo sapiens	Heterogeneous nuclear ribonucleoproteins A2/B1	P22626	P22626	11250336	2.54639e+06	12477190	12469638	5061985	14498937	10139342	1332827	11360112	263906.15629999997	309443.03129999997	816520.3125
>sp|P22670|RFX1_HUMAN MHC class II regulatory factor RFX1 OS=Homo sapiens OX=9606 GN=RFX1 PE=1 SV=2	RFX1	Homo sapiens	MHC class II regulatory factor RFX1	P22670	P22670	94254.8	94177.1	100706	252537	383431	227234	58583.4	73018.8	68544.6	1968.5635990000001	NaN	1356.4758300000001
>sp|P22695|QCR2_HUMAN Cytochrome b-c1 complex subunit 2, mitochondrial OS=Homo sapiens OX=9606 GN=UQCRC2 PE=1 SV=3	UQCRC2	Homo sapiens	Cytochrome b-c1 complex subunit 2, mitochondrial	P22695	P22695	833790	406657	805420	2356114	2.18829e+06	2.0356e+06	651767	376650	659878	50956.222659999999	53102.941409999999	100511.38280000001
>sp|P22830|HEMH_HUMAN Ferrochelatase, mitochondrial OS=Homo sapiens OX=9606 GN=FECH PE=1 SV=2	FECH	Homo sapiens	Ferrochelatase, mitochondrial	P22830	P22830	80050.9	71190.6	111622	284201	440800	230985	87991.9	81785.6	112367	2320.4182129999999	2296.263672	6326.4233400000003
>sp|P23246|SFPQ_HUMAN Splicing factor, proline- and glutamine-rich OS=Homo sapiens OX=9606 GN=SFPQ PE=1 SV=2	SFPQ	Homo sapiens	Splicing factor, proline- and glutamine-rich	P23246	P23246	2.64788e+06	2.02891e+06	2.26402e+06	3.28333e+06	4.86209e+06	2808826	2.1346e+06	1.33309e+06	1.93996e+06	106400.88280000001	115641.17969999999	193101.5313
>sp|P23258|TBG1_HUMAN Tubulin gamma-1 chain OS=Homo sapiens OX=9606 GN=TUBG1 PE=1 SV=2	TUBG1	Homo sapiens	Tubulin gamma-1 chain	P23258	P23258	804517	574834	1.0304e+06	2.21409e+06	2.48733e+06	2467907	797195	592721	762410	27778.179690000001	27810.683590000001	57500.148439999997
>sp|P23284|PPIB_HUMAN Peptidyl-prolyl cis-trans isomerase B OS=Homo sapiens OX=9606 GN=PPIB PE=1 SV=2	PPIB	Homo sapiens	Peptidyl-prolyl cis-trans isomerase B	P23284	P23284	258248	224052	581471	511603	511717	1.38378e+06	213429	127505	289402	13120.791020000001	15398.214840000001	40024.914060000003
>sp|P23381|SYWC_HUMAN Tryptophan--tRNA ligase, cytoplasmic OS=Homo sapiens OX=9606 GN=WARS1 PE=1 SV=2	WARS1	Homo sapiens	Tryptophan--tRNA ligase, cytoplasmic	P23381	P23381	416932	201971	479114	851627	748410	997175	213056	139235	220335	8371.2705079999996	5971.7719729999999	18997.980469999999
>sp|P23396|RS3_HUMAN Small ribosomal subunit protein uS3 OS=Homo sapiens OX=9606 GN=RPS3 PE=1 SV=2	RPS3	Homo sapiens	Small ribosomal subunit protein uS3	P23396	P23396	35000476	15907377	30499336	35366732	32864996	47260048	16674546	9484226	19873106	703563.5625	643594.5625	1074232.375
>sp|P23458|JAK1_HUMAN Tyrosine-protein kinase JAK1 OS=Homo sapiens OX=9606 GN=JAK1 PE=1 SV=2	JAK1	Homo sapiens	Tyrosine-protein kinase JAK1	P23458	P23458	145227	90421.3	135886	383559	430623	399779	119383	116995	122310	3770.1635740000002	3916.0405270000001	8826.5078130000002
>sp|P23497|SP100_HUMAN Nuclear autoantigen Sp-100 OS=Homo sapiens OX=9606 GN=SP100 PE=1 SV=3	SP100	Homo sapiens	Nuclear autoantigen Sp-100	P23497	P23497	213364	322270	369794	544777	627669	446267	198755	872841	295439	6374.8500979999999	6741.6108400000003	13288.847659999999
>sp|P23526|SAHH_HUMAN Adenosylhomocysteinase OS=Homo sapiens OX=9606 GN=AHCY PE=1 SV=4	AHCY	Homo sapiens	Adenosylhomocysteinase	P23526	P23526	221336	176803	218168	532629	518116	521950	195813	145281	190017	24384.921880000002	38838.6875	62515.753909999999
>sp|P23528|COF1_HUMAN Cofilin-1 OS=Homo sapiens OX=9606 GN=CFL1 PE=1 SV=3	CFL1	Homo sapiens	Cofilin-1	P23528	P23528	1.0275e+06	621766	1.95525e+06	2.78349e+06	1.72114e+06	4710949	1.31144e+06	508764	1.41099e+06	88233.117190000004	113367.4844	197259.625
>sp|P23588|IF4B_HUMAN Eukaryotic translation initiation factor 4B OS=Homo sapiens OX=9606 GN=EIF4B PE=1 SV=2	EIF4B	Homo sapiens	Eukaryotic translation initiation factor 4B	P23588	P23588	345798	631595	414226	243704	853193	246116	410485	445103	315317	26490.5625	23633.320309999999	47526.847659999999
>sp|P24468|COT2_HUMAN COUP transcription factor 2 OS=Homo sapiens OX=9606 GN=NR2F2 PE=1 SV=1	NR2F2	Homo sapiens	COUP transcription factor 2	P24468	P24468	298605	191515	383160	951230	1027634	1.03965e+06	248248	213362	283481	9153.4169920000004	8971.0888670000004	17601.304690000001
>sp|P24534|EF1B_HUMAN Elongation factor 1-beta OS=Homo sapiens OX=9606 GN=EEF1B2 PE=1 SV=3	EEF1B2	Homo sapiens	Elongation factor 1-beta	P24534	P24534	208641	215676	272870	583809	901513	599606	230077	140633	173864	12571.816409999999	14134.16113	34844.433590000001
>sp|P24539|AT5F1_HUMAN ATP synthase F(0) complex subunit B1, mitochondrial OS=Homo sapiens OX=9606 GN=ATP5PB PE=1 SV=2	ATP5PB	Homo sapiens	ATP synthase F(0) complex subunit B1, mitochondrial	P24539	P24539	58713.2		192735	188244	27315.5	462967	95987		128776	9510.7529300000006	11862.10449	35263.449220000002
>sp|P24752|THIL_HUMAN Acetyl-CoA acetyltransferase, mitochondrial OS=Homo sapiens OX=9606 GN=ACAT1 PE=1 SV=1	ACAT1	Homo sapiens	Acetyl-CoA acetyltransferase, mitochondrial	P24752	P24752	253387	176505	410429	1.00622e+06	878717	1033503	292969	153813	379302	3338.5815429999998	2770.632568	6434.9404299999997
>sp|P24928|RPB1_HUMAN DNA-directed RNA polymerase II subunit RPB1 OS=Homo sapiens OX=9606 GN=POLR2A PE=1 SV=2	POLR2A	Homo sapiens	DNA-directed RNA polymerase II subunit RPB1	P24928	P24928	79255.5	48922.4	141692	301740	225510	294668	95386	66074.5	111392	9352.3974610000005	9520.8720699999994	19014.146479999999
>sp|P24941|CDK2_HUMAN Cyclin-dependent kinase 2 OS=Homo sapiens OX=9606 GN=CDK2 PE=1 SV=2	CDK2	Homo sapiens	Cyclin-dependent kinase 2	P24941	P24941	126966	107023	193808	362072	520304	603132	112675	111613	151686	12490.706050000001	8896.6708980000003	16225.483399999999
>sp|P25205|MCM3_HUMAN DNA replication licensing factor MCM3 OS=Homo sapiens OX=9606 GN=MCM3 PE=1 SV=3	MCM3	Homo sapiens	DNA replication licensing factor MCM3	P25205	P25205	329697	245224	452210	1258104	1.47018e+06	1290838	367187	399186	404709	47163.886720000002	37326.207029999998	62133.113279999998
>sp|P25398|RS12_HUMAN Small ribosomal subunit protein eS12 OS=Homo sapiens OX=9606 GN=RPS12 PE=1 SV=3	RPS12	Homo sapiens	Small ribosomal subunit protein eS12	P25398	P25398	12883596	2375238	13922758	11269356	5.33911e+06	17880158	6.02068e+06	1.19245e+06	9325866	50166.574220000002	46185.976560000003	92832.789059999996
>sp|P25685|DNJB1_HUMAN DnaJ homolog subfamily B member 1 OS=Homo sapiens OX=9606 GN=DNAJB1 PE=1 SV=4	DNAJB1	Homo sapiens	DnaJ homolog subfamily B member 1	P25685	P25685	53271.8	56842.2	59407.6	181107	320088	174171	61751.9	118461	65086.3	NaN	2415.7485350000002	8384.8408199999994
>sp|P25705|ATPA_HUMAN ATP synthase subunit alpha, mitochondrial OS=Homo sapiens OX=9606 GN=ATP5F1A PE=1 SV=1	ATP5F1A	Homo sapiens	ATP synthase subunit alpha, mitochondrial	P25705	P25705	11121967	1.3066e+06	15557971	28085490	9066611	37583316	10000693	1.00616e+06	12274028	451309.84379999997	564709.875	1226234.625
>sp|P25786|PSA1_HUMAN Proteasome subunit alpha type-1 OS=Homo sapiens OX=9606 GN=PSMA1 PE=1 SV=1	PSMA1	Homo sapiens	Proteasome subunit alpha type-1	P25786	P25786	13655.6		21473.1		151861	66671.8	17748.6	12893.8		NaN	NaN	6909.8720700000003
>sp|P25789|PSA4_HUMAN Proteasome subunit alpha type-4 OS=Homo sapiens OX=9606 GN=PSMA4 PE=1 SV=1	PSMA4	Homo sapiens	Proteasome subunit alpha type-4	P25789	P25789	23200.3	40049.9	62718.6	85041.1	191477	97976.9	30804	40406.3	44049.5	3544.3188479999999	5110.8037109999996	8539.3583980000003
>sp|P26006|ITA3_HUMAN Integrin alpha-3 OS=Homo sapiens OX=9606 GN=ITGA3 PE=1 SV=5	ITGA3	Homo sapiens	Integrin alpha-3	P26006	P26006	51191.8	44705.2	133770	138784	97594.1	352101	61405	47755.3	103111	8922.8789059999999	8128.90625	25994.771479999999
>sp|P26038|MOES_HUMAN Moesin OS=Homo sapiens OX=9606 GN=MSN PE=1 SV=3	MSN	Homo sapiens	Moesin	P26038	P26038	417940	431907	650745	716085	982414	1.07996e+06	322077	169367	346193	23693.054690000001	28250.166020000001	68922.976559999996
>sp|P26196|DDX6_HUMAN Probable ATP-dependent RNA helicase DDX6 OS=Homo sapiens OX=9606 GN=DDX6 PE=1 SV=2	DDX6	Homo sapiens	Probable ATP-dependent RNA helicase DDX6	P26196	P26196	525125	470994	484197	1476591	2.1494e+06	1.48572e+06	438073	484326	383546	36524.441409999999	33244.390630000002	74110.273440000004
>sp|P26358|DNMT1_HUMAN DNA (cytosine-5)-methyltransferase 1 OS=Homo sapiens OX=9606 GN=DNMT1 PE=1 SV=2	DNMT1	Homo sapiens	DNA (cytosine-5)-methyltransferase 1	P26358	P26358	158679	133176	373824	661754	1.01294e+06	714416	271487	198033	275934	22271.443360000001	25294.064450000002	52475.777340000001
>sp|P26368|U2AF2_HUMAN Splicing factor U2AF 65 kDa subunit OS=Homo sapiens OX=9606 GN=U2AF2 PE=1 SV=4	U2AF2	Homo sapiens	Splicing factor U2AF 65 kDa subunit	P26368	P26368	5.63115e+06	735537	15172141	4.72744e+06	2402406	26711520	4579803	674169	13166685	54496.824220000002	51542.21875	83701.71875
>sp|P26373|RL13_HUMAN Large ribosomal subunit protein eL13 OS=Homo sapiens OX=9606 GN=RPL13 PE=1 SV=4	RPL13	Homo sapiens	Large ribosomal subunit protein eL13	P26373	P26373	18334650	3352606	35163124	16593992	8209251	46671196	13326858	2.40426e+06	26014188	281426.71879999997	281576.96879999997	449702.34379999997
>sp|P26599|PTBP1_HUMAN Polypyrimidine tract-binding protein 1 OS=Homo sapiens OX=9606 GN=PTBP1 PE=1 SV=2	PTBP1	Homo sapiens	Polypyrimidine tract-binding protein 1	P26599	P26599	460140	208261	827635	1.08814e+06	943939	1.96226e+06	444069	237882	553836	22997.630860000001	23251.662110000001	83378.671879999994
>sp|P26639|SYTC_HUMAN Threonine--tRNA ligase 1, cytoplasmic OS=Homo sapiens OX=9606 GN=TARS1 PE=1 SV=3	TARS1	Homo sapiens	Threonine--tRNA ligase 1, cytoplasmic	P26639	P26639	61935	46139.9	155929	182229	109167	431859	95991.7	74209.7	117494	384.13070679999998	623.97955320000005	3262.204346
>sp|P26640|SYVC_HUMAN Valine--tRNA ligase OS=Homo sapiens OX=9606 GN=VARS1 PE=1 SV=4	VARS1	Homo sapiens	Valine--tRNA ligase	P26640	P26640	710896	558525	614239	2.26031e+06	2.8399e+06	1.53461e+06	624441	525306	511191	44443.589840000001	43859.039060000003	75054.289059999996
>sp|P26641|EF1G_HUMAN Elongation factor 1-gamma OS=Homo sapiens OX=9606 GN=EEF1G PE=1 SV=3	EEF1G	Homo sapiens	Elongation factor 1-gamma	P26641	P26641	2073616	1376914	3.29832e+06	6898322	6.18611e+06	8.25046e+06	2.56021e+06	1.14396e+06	2.43637e+06	756250.3125	852235	1758707.375
>sp|P27105|STOM_HUMAN Stomatin OS=Homo sapiens OX=9606 GN=STOM PE=1 SV=3	STOM	Homo sapiens	Stomatin	P27105	P27105	305026	241779	387908	681195	624499	879680	281510	157457	237366	30557.355469999999	36263.960939999997	65153.554689999997
>sp|P27348|1433T_HUMAN 14-3-3 protein theta OS=Homo sapiens OX=9606 GN=YWHAQ PE=1 SV=1	YWHAQ	Homo sapiens	14-3-3 protein theta	P27348	P27348	377687	276884	638633	993152	692028	794551	521978	150189	571768	8786.7285159999992	11778.49512	24723.396479999999
>sp|P27482|CALL3_HUMAN Calmodulin-like protein 3 OS=Homo sapiens OX=9606 GN=CALML3 PE=1 SV=2	CALML3	Homo sapiens	Calmodulin-like protein 3	P27482	P27482		286526	299457	259008	454907	192320		177848	190161	NaN	NaN	NaN
>sp|P27635|RL10_HUMAN Large ribosomal subunit protein uL16 OS=Homo sapiens OX=9606 GN=RPL10 PE=1 SV=5	RPL10	Homo sapiens	Large ribosomal subunit protein uL16	P27635	P27635	8070597	2119465	17913998	3.72859e+06	3.44434e+06	8890286	7.77501e+06	2.05728e+06	12973614	182258.3438	194509.92189999999	333200.625
>sp|P27694|RFA1_HUMAN Replication protein A 70 kDa DNA-binding subunit OS=Homo sapiens OX=9606 GN=RPA1 PE=1 SV=2	RPA1	Homo sapiens	Replication protein A 70 kDa DNA-binding subunit	P27694	P27694	86717.5	94831.2	183446	425090	638635	616806	152170	107671	129129	14140.85449	14594.70801	32958.195310000003
>sp|P27695|APEX1_HUMAN DNA repair nuclease/redox regulator APEX1 OS=Homo sapiens OX=9606 GN=APEX1 PE=1 SV=2	APEX1	Homo sapiens	DNA repair nuclease/redox regulator APEX1	P27695	P27695	71788.3	35826.4	100820	162383	142132	205761	66352.1	33619.8	76488.8	NaN	980.33685300000002	4050.9641109999998
>sp|P27708|PYR1_HUMAN Multifunctional protein CAD OS=Homo sapiens OX=9606 GN=CAD PE=1 SV=3	CAD	Homo sapiens	Multifunctional protein CAD	P27708	P27708	660758	998581	823033	1.67775e+06	3293747	1662459	634118	1.15871e+06	590071	159912.2813	99677.015629999994	98345.179690000004
>sp|P27816|MAP4_HUMAN Microtubule-associated protein 4 OS=Homo sapiens OX=9606 GN=MAP4 PE=1 SV=3	MAP4	Homo sapiens	Microtubule-associated protein 4	P27816	P27816	614092	901289	322073	845699	2.65224e+06	535368	202432	385733	241165	15666.46191	15494.525390000001	22537.839840000001
>sp|P27824|CALX_HUMAN Calnexin OS=Homo sapiens OX=9606 GN=CANX PE=1 SV=2	CANX	Homo sapiens	Calnexin	P27824	P27824	276109	352617	748971	859230	932446	1.27453e+06	445358	1.20468e+06	832084	5854.9194340000004	6383.140625	17426.691409999999
>sp|P28288|ABCD3_HUMAN ATP-binding cassette sub-family D member 3 OS=Homo sapiens OX=9606 GN=ABCD3 PE=1 SV=1	ABCD3	Homo sapiens	ATP-binding cassette sub-family D member 3	P28288	P28288	565940	490247	629017	1.55752e+06	1260936	1.62117e+06	397371	307337	458613	74586.289059999996	74696.078129999994	137249.92189999999
>sp|P28290|ITPI2_HUMAN Protein ITPRID2 OS=Homo sapiens OX=9606 GN=ITPRID2 PE=1 SV=3	ITPRID2	Homo sapiens	Protein ITPRID2	P28290	P28290	138159	156707	118487	325259	285444	259941	91259.4	148346	98347.6	NaN	1338.599487	1386.6868899999999
>sp|P28331|NDUS1_HUMAN NADH-ubiquinone oxidoreductase 75 kDa subunit, mitochondrial OS=Homo sapiens OX=9606 GN=NDUFS1 PE=1 SV=3	NDUFS1	Homo sapiens	NADH-ubiquinone oxidoreductase 75 kDa subunit, mitochondrial	P28331	P28331	173189	102798	215753	433660	480196	378946	146986	125386	172938	2705.7136230000001	1604.6762699999999	8013.2114259999998
>sp|P28370|SMCA1_HUMAN Probable global transcription activator SNF2L1 OS=Homo sapiens OX=9606 GN=SMARCA1 PE=1 SV=2	SMARCA1	Homo sapiens	Probable global transcription activator SNF2L1	P28370	P28370	103884	77147.9	99535.6	276931	437198	269130	90350.6	116442	89567.3	2176.775635	2488.6340329999998	3063.6042480000001
>sp|P28799|GRN_HUMAN Progranulin OS=Homo sapiens OX=9606 GN=GRN PE=1 SV=2	GRN	Homo sapiens	Progranulin	P28799	P28799	49309.6	54177.8	39995.9	84847.5	93999.8	95638.8	39183.7	90648.4	33810.7	NaN	NaN	3272.061768
>sp|P28838|AMPL_HUMAN Cytosol aminopeptidase OS=Homo sapiens OX=9606 GN=LAP3 PE=1 SV=3	LAP3	Homo sapiens	Cytosol aminopeptidase	P28838	P28838	34098.2	36129.4	58755.7	72581.4	51360	90401.3	40804	23778.4	39483.6	3458.1909179999998	5229.4853519999997	9581.0244139999995
>sp|P29083|T2EA_HUMAN General transcription factor IIE subunit 1 OS=Homo sapiens OX=9606 GN=GTF2E1 PE=1 SV=2	GTF2E1	Homo sapiens	General transcription factor IIE subunit 1	P29083	P29083	22364.5	41090.9	23942.7	121531	513402	71961.6	22593.5	42096.8	19242.5	2402.8654790000001	341.7693481	1365.176514
>sp|P29317|EPHA2_HUMAN Ephrin type-A receptor 2 OS=Homo sapiens OX=9606 GN=EPHA2 PE=1 SV=2	EPHA2	Homo sapiens	Ephrin type-A receptor 2	P29317	P29317	566905	495515	746272	1.55965e+06	1920558	1.61213e+06	545856	618547	571664	32047.255860000001	31989.904299999998	70570.921879999994
>sp|P29401|TKT_HUMAN Transketolase OS=Homo sapiens OX=9606 GN=TKT PE=1 SV=3	TKT	Homo sapiens	Transketolase	P29401	P29401	101343	226461	147768	264219	336994	311975	116056	84094	101877	13951.75879	11009.606449999999	27922.04883
>sp|P29508|SPB3_HUMAN Serpin B3 OS=Homo sapiens OX=9606 GN=SERPINB3 PE=1 SV=2	SERPINB3	Homo sapiens	Serpin B3	P29508	P29508	122592	69273.5	170612	120217	331161	401235	101600	65048.6	125962	NaN	NaN	NaN
>sp|P29558|RBMS1_HUMAN RNA-binding motif, single-stranded-interacting protein 1 OS=Homo sapiens OX=9606 GN=RBMS1 PE=1 SV=3	RBMS1	Homo sapiens	RNA-binding motif, single-stranded-interacting protein 1	P29558	P29558	152486	114802	188699	360450	357411	363530	162489	173972	155327	2356.9099120000001	NaN	3166.7871089999999
>sp|P29590|PML_HUMAN Protein PML OS=Homo sapiens OX=9606 GN=PML PE=1 SV=3	PML	Homo sapiens	Protein PML	P29590	P29590	595788	717071	707036	2.05927e+06	4.09497e+06	1.55971e+06	400196	821083	590481	4470.1557620000003	6642.6816410000001	14259.26367
>sp|P29692|EF1D_HUMAN Elongation factor 1-delta OS=Homo sapiens OX=9606 GN=EEF1D PE=1 SV=5	EEF1D	Homo sapiens	Elongation factor 1-delta	P29692	P29692	397133	513236	594928	1.28176e+06	1.53636e+06	1.4925e+06	462441	263430	387301	29804.664059999999	31148.189450000002	57498.195310000003
>sp|P29728|OAS2_HUMAN 2'-5'-oligoadenylate synthase 2 OS=Homo sapiens OX=9606 GN=OAS2 PE=1 SV=3	OAS2	Homo sapiens	2'-5'-oligoadenylate synthase 2	P29728	P29728	1.094e+06	906953	1280608	2.21514e+06	3.7958e+06	2.66023e+06	506640	725665	722352	17360.45117	22356.808590000001	50097.429689999997
>sp|P29992|GNA11_HUMAN Guanine nucleotide-binding protein subunit alpha-11 OS=Homo sapiens OX=9606 GN=GNA11 PE=1 SV=2	GNA11	Homo sapiens	Guanine nucleotide-binding protein subunit alpha-11	P29992	P29992	199548	140916	285828	590888	441890	827102	215017	106573	202153	3690.2026369999999	5764.6997069999998	4546.8964839999999
>sp|P30041|PRDX6_HUMAN Peroxiredoxin-6 OS=Homo sapiens OX=9606 GN=PRDX6 PE=1 SV=3	PRDX6	Homo sapiens	Peroxiredoxin-6	P30041	P30041	310698	236014	535100	826260	496366	1.13737e+06	343867	91572.8	407546	13145.409180000001	14597.476559999999	45122.167970000002
>sp|P30044|PRDX5_HUMAN Peroxiredoxin-5, mitochondrial OS=Homo sapiens OX=9606 GN=PRDX5 PE=1 SV=4	PRDX5	Homo sapiens	Peroxiredoxin-5, mitochondrial	P30044	P30044	197072	174794	401580	626478	288222	994447	293032	114304	245062	4059.764404	5605.0576170000004	10712.02637
>sp|P30048|PRDX3_HUMAN Thioredoxin-dependent peroxide reductase, mitochondrial OS=Homo sapiens OX=9606 GN=PRDX3 PE=1 SV=3	PRDX3	Homo sapiens	Thioredoxin-dependent peroxide reductase, mitochondrial	P30048	P30048	283326	139118	272507	677022	634462	772212	209433	104968	205060	12774.93066	13658.684569999999	27923.54883
>sp|P30050|RL12_HUMAN Large ribosomal subunit protein uL11 OS=Homo sapiens OX=9606 GN=RPL12 PE=1 SV=1	RPL12	Homo sapiens	Large ribosomal subunit protein uL11	P30050	P30050	8883739	1.89003e+06	33199614	20111942	7123262	59674728	5518964	1117566	15408986	149098.5	150886.125	293574.96879999997
>sp|P30085|KCY_HUMAN UMP-CMP kinase OS=Homo sapiens OX=9606 GN=CMPK1 PE=1 SV=3	CMPK1	Homo sapiens	UMP-CMP kinase	P30085	P30085	153648	79704.6	122829	405792	386129	335714	137436	56860.9	160832	NaN	NaN	8453.7265630000002
>sp|P30101|PDIA3_HUMAN Protein disulfide-isomerase A3 OS=Homo sapiens OX=9606 GN=PDIA3 PE=1 SV=4	PDIA3	Homo sapiens	Protein disulfide-isomerase A3	P30101	P30101	285959	306016	415620	768266	667750	881578	280035	225170	311258	20738.59375	21125.722659999999	52822.527340000001
>sp|P30153|2AAA_HUMAN Serine/threonine-protein phosphatase 2A 65 kDa regulatory subunit A alpha isoform OS=Homo sapiens OX=9606 GN=PPP2R1A PE=1 SV=4	PPP2R1A	Homo sapiens	Serine/threonine-protein phosphatase 2A 65 kDa regulatory subunit A alpha isoform	P30153	P30153	78523.5	50540.1	150740	253975	179020	367180	111549	44992.2	108152	6635.6870120000003	7782.408203	15525.31445
>sp|P30260|CDC27_HUMAN Cell division cycle protein 27 homolog OS=Homo sapiens OX=9606 GN=CDC27 PE=1 SV=2	CDC27	Homo sapiens	Cell division cycle protein 27 homolog	P30260	P30260	120145	119346	156568	480361	776701	508290	133760	126348	113856	9460.4912110000005	7645.5180659999996	16871.791020000001
>sp|P30414|NKTR_HUMAN NK-tumor recognition protein OS=Homo sapiens OX=9606 GN=NKTR PE=1 SV=2	NKTR	Homo sapiens	NK-tumor recognition protein	P30414	P30414	640043	319762	320155	848286	707896	512028	454743	187719	338407	24701.908200000002	20152.234380000002	21462.246090000001
>sp|P30419|NMT1_HUMAN Glycylpeptide N-tetradecanoyltransferase 1 OS=Homo sapiens OX=9606 GN=NMT1 PE=1 SV=2	NMT1	Homo sapiens	Glycylpeptide N-tetradecanoyltransferase 1	P30419	P30419	66239	66148.3	167788	252215	466649	452641	93591.3	142766	98327.8	3950.9216310000002	4081.250732	21965.273440000001
>sp|P30536|TSPO_HUMAN Translocator protein OS=Homo sapiens OX=9606 GN=TSPO PE=1 SV=3	TSPO	Homo sapiens	Translocator protein	P30536	P30536	267623	123636	376372	460458	317524	360670	287604	76203.4	348034	21853.908200000002	31057.023440000001	47356.558590000001
>sp|P30876|RPB2_HUMAN DNA-directed RNA polymerase II subunit RPB2 OS=Homo sapiens OX=9606 GN=POLR2B PE=1 SV=1	POLR2B	Homo sapiens	DNA-directed RNA polymerase II subunit RPB2	P30876	P30876	236116	144863	407641	863115	647571	1.06721e+06	315867	232082	303346	15472.63672	16223.59863	32037.814450000002
>sp|P31040|SDHA_HUMAN Succinate dehydrogenase [ubiquinone] flavoprotein subunit, mitochondrial OS=Homo sapiens OX=9606 GN=SDHA PE=1 SV=2	SDHA	Homo sapiens	Succinate dehydrogenase [ubiquinone] flavoprotein subunit, mitochondrial	P31040	P31040	63999.7	39244.6	112197	107634		133650	65171.4	30853	104059	1622.8142089999999	4559.1401370000003	11038.686519999999
>sp|P31151|S10A7_HUMAN Protein S100-A7 OS=Homo sapiens OX=9606 GN=S100A7 PE=1 SV=4	S100A7	Homo sapiens	Protein S100-A7	P31151	P31151	109275	64824.7		205024	574706	186787	55015	37493.7		NaN	NaN	NaN
>sp|P31153|METK2_HUMAN S-adenosylmethionine synthase isoform type-2 OS=Homo sapiens OX=9606 GN=MAT2A PE=1 SV=1	MAT2A	Homo sapiens	S-adenosylmethionine synthase isoform type-2	P31153	P31153	54183.1		95960.4	125789	140082	248115	66006.3	49785.3	70282.6	4476.7084960000002	4924.138672	13999.035159999999
>sp|P31431|SDC4_HUMAN Syndecan-4 OS=Homo sapiens OX=9606 GN=SDC4 PE=1 SV=2	SDC4	Homo sapiens	Syndecan-4	P31431	P31431	94509.9	211549	83723.2	125217	226114	121231	105356	306877	109842	375.59143069999999	686.67059329999995	578.66772460000004
>sp|P31641|SC6A6_HUMAN Sodium- and chloride-dependent taurine transporter OS=Homo sapiens OX=9606 GN=SLC6A6 PE=1 SV=2	SLC6A6	Homo sapiens	Sodium- and chloride-dependent taurine transporter	P31641	P31641	66177.7		124380	208289	70348.7	352672	87476.8		65237.3	NaN	NaN	6555.0986329999996
>sp|P31689|DNJA1_HUMAN DnaJ homolog subfamily A member 1 OS=Homo sapiens OX=9606 GN=DNAJA1 PE=1 SV=2	DNAJA1	Homo sapiens	DnaJ homolog subfamily A member 1	P31689	P31689	326202	229772	515845	875926	1.37654e+06	1618747	249108	259890	397401	26521.890630000002	26291.40625	61160.304689999997
>sp|P31930|QCR1_HUMAN Cytochrome b-c1 complex subunit 1, mitochondrial OS=Homo sapiens OX=9606 GN=UQCRC1 PE=1 SV=3	UQCRC1	Homo sapiens	Cytochrome b-c1 complex subunit 1, mitochondrial	P31930	P31930	736421	459155	340912	1.79893e+06	2.0818e+06	1.00521e+06	525842	425620	330984	39004.613279999998	42603.386720000002	58522.179689999997
>sp|P31939|PUR9_HUMAN Bifunctional purine biosynthesis protein ATIC OS=Homo sapiens OX=9606 GN=ATIC PE=1 SV=3	ATIC	Homo sapiens	Bifunctional purine biosynthesis protein ATIC	P31939	P31939	41556.7	37781.6	73973.5	158065	96966.3	185696	63228.5	30373.2	46204.9	8623.9296880000002	9876.0390630000002	20743.068360000001
>sp|P31942|HNRH3_HUMAN Heterogeneous nuclear ribonucleoprotein H3 OS=Homo sapiens OX=9606 GN=HNRNPH3 PE=1 SV=2	HNRNPH3	Homo sapiens	Heterogeneous nuclear ribonucleoprotein H3	P31942	P31942	1.34483e+06	869439	1.22887e+06	2395020	1.5861e+06	2.73614e+06	1.37223e+06	617825	1.26588e+06	56861.324220000002	61568.308590000001	113706.72659999999
>sp|P31943|HNRH1_HUMAN Heterogeneous nuclear ribonucleoprotein H OS=Homo sapiens OX=9606 GN=HNRNPH1 PE=1 SV=4	HNRNPH1	Homo sapiens	Heterogeneous nuclear ribonucleoprotein H	P31943	P31943	11862333	7.542e+06	12456900	27392074	20369306	27517926	13107971	5.76767e+06	11583051	460970.28129999997	508775.46879999997	857904.875
>sp|P31944|CASPE_HUMAN Caspase-14 OS=Homo sapiens OX=9606 GN=CASP14 PE=1 SV=2	CASP14	Homo sapiens	Caspase-14	P31944	P31944		166048	99079.9	127199	663001	205406	56374.1	116127		NaN	NaN	2606.376221
>sp|P31946|1433B_HUMAN 14-3-3 protein beta/alpha OS=Homo sapiens OX=9606 GN=YWHAB PE=1 SV=3	YWHAB	Homo sapiens	14-3-3 protein beta/alpha	P31946	P31946	671205	932619	1.11719e+06	1.09074e+06	1.0896e+06	1.20754e+06	1.09926e+06	442064	852466	25891.277340000001	28483.904299999998	52800.246090000001
>sp|P31947|1433S_HUMAN 14-3-3 protein sigma OS=Homo sapiens OX=9606 GN=SFN PE=1 SV=1	SFN	Homo sapiens	14-3-3 protein sigma	P31947	P31947	40943	541958	58613.6	100067	535673	99936.4	59442.4	43364.9	53750.1	7489.8027339999999	9821.0449219999991	NaN
>sp|P31949|S10AB_HUMAN Protein S100-A11 OS=Homo sapiens OX=9606 GN=S100A11 PE=1 SV=2	S100A11	Homo sapiens	Protein S100-A11	P31949	P31949	125089	196999	305774	379093	577770	419830	145074	84300	204516	2425.633057	5676.2695309999999	5860.2753910000001
>sp|P32119|PRDX2_HUMAN Peroxiredoxin-2 OS=Homo sapiens OX=9606 GN=PRDX2 PE=1 SV=5	PRDX2	Homo sapiens	Peroxiredoxin-2	P32119	P32119	100030	123992	67326.4	185617	319334	143604	61199.4	35747.3	45153.3	1938.4914550000001	2532.9321289999998	4271.6606449999999
>sp|P32322|P5CR1_HUMAN Pyrroline-5-carboxylate reductase 1, mitochondrial OS=Homo sapiens OX=9606 GN=PYCR1 PE=1 SV=2	PYCR1	Homo sapiens	Pyrroline-5-carboxylate reductase 1, mitochondrial	P32322	P32322	129918	78046	169541	487364	518226	481769	112412	65251.7	136538	5975.4809569999998	8283.5634769999997	20134.775389999999
>sp|P32780|TF2H1_HUMAN General transcription factor IIH subunit 1 OS=Homo sapiens OX=9606 GN=GTF2H1 PE=1 SV=1	GTF2H1	Homo sapiens	General transcription factor IIH subunit 1	P32780	P32780	32340.5	18058	29996.8	62628.2	101219	85040.3	24591	23254.8	27854.8	NaN	NaN	2580.3010250000002
>sp|P33176|KINH_HUMAN Kinesin-1 heavy chain OS=Homo sapiens OX=9606 GN=KIF5B PE=1 SV=1	KIF5B	Homo sapiens	Kinesin-1 heavy chain	P33176	P33176	28438.3	37708.3	47452.1	83663	101835	78782.2	37861	25095.4	31284.3	10913.41699	8927.7353519999997	14336.579100000001
>sp|P33527|MRP1_HUMAN Multidrug resistance-associated protein 1 OS=Homo sapiens OX=9606 GN=ABCC1 PE=1 SV=3	ABCC1	Homo sapiens	Multidrug resistance-associated protein 1	P33527	P33527	58419.8		100739	149312	120474	226070	66312.5		90203.9	1951.6298830000001	2614.936279	5829.0278319999998
>sp|P33897|ABCD1_HUMAN ATP-binding cassette sub-family D member 1 OS=Homo sapiens OX=9606 GN=ABCD1 PE=1 SV=2	ABCD1	Homo sapiens	ATP-binding cassette sub-family D member 1	P33897	P33897				94546.4		109932				NaN	1631.0771480000001	1390.934448
>sp|P33991|MCM4_HUMAN DNA replication licensing factor MCM4 OS=Homo sapiens OX=9606 GN=MCM4 PE=1 SV=5	MCM4	Homo sapiens	DNA replication licensing factor MCM4	P33991	P33991	371675	240829	490437	975619	1.32401e+06	1.10789e+06	323208	278668	411749	16138.414059999999	12804.10742	23934.035159999999
>sp|P33992|MCM5_HUMAN DNA replication licensing factor MCM5 OS=Homo sapiens OX=9606 GN=MCM5 PE=1 SV=5	MCM5	Homo sapiens	DNA replication licensing factor MCM5	P33992	P33992	221273	159810	291905	797079	873250	960925	216224	220458	238662	40325.03125	32611.458979999999	64560.761720000002
>sp|P33993|MCM7_HUMAN DNA replication licensing factor MCM7 OS=Homo sapiens OX=9606 GN=MCM7 PE=1 SV=4	MCM7	Homo sapiens	DNA replication licensing factor MCM7	P33993	P33993	165861	114422	234579	570535	585355	709876	170093	142554	199554	47360.914060000003	40357.621090000001	74538.023440000004
>sp|P34897|GLYM_HUMAN Serine hydroxymethyltransferase, mitochondrial OS=Homo sapiens OX=9606 GN=SHMT2 PE=1 SV=3	SHMT2	Homo sapiens	Serine hydroxymethyltransferase, mitochondrial	P34897	P34897	279115	234675	305593	557333	558990	654172	346447	214359	231824	20649.804690000001	19550.585940000001	37732.433590000001
>sp|P34932|HSP74_HUMAN Heat shock 70 kDa protein 4 OS=Homo sapiens OX=9606 GN=HSPA4 PE=1 SV=4	HSPA4	Homo sapiens	Heat shock 70 kDa protein 4	P34932	P34932	34543.8	20003.2	69949.6	57573	107008	70893.8	49704.6	27476	51305	NaN	NaN	5265.673828
>sp|P35030|TRY3_HUMAN Trypsin-3 OS=Homo sapiens OX=9606 GN=PRSS3 PE=1 SV=2	PRSS3	Homo sapiens	Trypsin-3	P35030	P35030	188571	137813	107474	172114			181599	164995	149600	9144.9130860000005	9250.7548829999996	9368.3632809999999
>sp|P35222|CTNB1_HUMAN Catenin beta-1 OS=Homo sapiens OX=9606 GN=CTNNB1 PE=1 SV=1	CTNNB1	Homo sapiens	Catenin beta-1	P35222	P35222	33555	20637.8	75115.2	91106.6	67130.2	139078	47278.2	16236.5	49929.6	4205.2709960000002	6552.9091799999997	8969.3330079999996
>sp|P35232|PHB1_HUMAN Prohibitin 1 OS=Homo sapiens OX=9606 GN=PHB1 PE=1 SV=1	PHB1	Homo sapiens	Prohibitin 1	P35232	P35232	8139695	3.8986e+06	8462775	20613952	16877290	19099690	7.90818e+06	3.74485e+06	6867667	404673.65629999997	463451.5	825997
>sp|P35241|RADI_HUMAN Radixin OS=Homo sapiens OX=9606 GN=RDX PE=1 SV=1	RDX	Homo sapiens	Radixin	P35241	P35241	68719.8	26812.9	111955	146937	244004	199178	39592.6		45071.5	NaN	NaN	1154.0711670000001
>sp|P35244|RFA3_HUMAN Replication protein A 14 kDa subunit OS=Homo sapiens OX=9606 GN=RPA3 PE=1 SV=1	RPA3	Homo sapiens	Replication protein A 14 kDa subunit	P35244	P35244		43894.2	53111.9	135060	228357	139471	39195.3			2185.000732	2126.1220699999999	4912.4252930000002
>sp|P35249|RFC4_HUMAN Replication factor C subunit 4 OS=Homo sapiens OX=9606 GN=RFC4 PE=1 SV=2	RFC4	Homo sapiens	Replication factor C subunit 4	P35249	P35249	148762	104186	185831	440261	660036	520867	145253	133084	162256	7544.1733400000003	7417.2402339999999	17032.025389999999
>sp|P35250|RFC2_HUMAN Replication factor C subunit 2 OS=Homo sapiens OX=9606 GN=RFC2 PE=1 SV=3	RFC2	Homo sapiens	Replication factor C subunit 2	P35250	P35250	274328	145121	329328	767778	799660	907635	225517	140587	249021	6911.1708980000003	9107.2167969999991	16923.15625
>sp|P35251|RFC1_HUMAN Replication factor C subunit 1 OS=Homo sapiens OX=9606 GN=RFC1 PE=1 SV=4	RFC1	Homo sapiens	Replication factor C subunit 1	P35251	P35251	905861	495760	878529	2.47117e+06	3.75354e+06	2.15834e+06	716544	830188	772433	16734.917969999999	18077.234380000002	28862.667969999999
>sp|P35268|RL22_HUMAN Large ribosomal subunit protein eL22 OS=Homo sapiens OX=9606 GN=RPL22 PE=1 SV=2	RPL22	Homo sapiens	Large ribosomal subunit protein eL22	P35268	P35268	22326758	10467759	42861936	44301116	41248404	66199236	18477832	9788566	23598508	177341.57810000001	182437.6563	342074.71879999997
>sp|P35269|T2FA_HUMAN General transcription factor IIF subunit 1 OS=Homo sapiens OX=9606 GN=GTF2F1 PE=1 SV=2	GTF2F1	Homo sapiens	General transcription factor IIF subunit 1	P35269	P35269	51144	48747.1	84807.1	376899	711331	366723	57422	78806.8	76102	3645.242432	2999.8933109999998	11028.48926
>sp|P35527|K1C9_HUMAN Keratin, type I cytoskeletal 9 OS=Homo sapiens OX=9606 GN=KRT9 PE=1 SV=3	KRT9	Homo sapiens	Keratin, type I cytoskeletal 9	P35527	P35527	170221	2.02222e+06	216384	2.63422e+06	267424	121588	734886	243143	199139	303920.40629999997	194311.5938	233100.79689999999
>sp|P35579|MYH9_HUMAN Myosin-9 OS=Homo sapiens OX=9606 GN=MYH9 PE=1 SV=4	MYH9	Homo sapiens	Myosin-9	P35579	P35579	10721312	6836471	9825209	7.90292e+06	8990602	6.34604e+06	4.2055e+06	5.54705e+06	6869360	89325.640629999994	88317.8125	161696.8438
>sp|P35580|MYH10_HUMAN Myosin-10 OS=Homo sapiens OX=9606 GN=MYH10 PE=1 SV=3	MYH10	Homo sapiens	Myosin-10	P35580	P35580	6763156	8108043	8333459	8426670	8880992	5.7796e+06	5.16278e+06	6.83041e+06	5.85301e+06	94022.226559999996	72257.710940000004	96678.078129999994
>sp|P35606|COPB2_HUMAN Coatomer subunit beta' OS=Homo sapiens OX=9606 GN=COPB2 PE=1 SV=2	COPB2	Homo sapiens	Coatomer subunit beta'	P35606	P35606	275310	273166	1.08945e+06	1.24484e+06	1.08734e+06	2.51783e+06	541161	285717	741857	117491.58590000001	136585.23439999999	260543.64060000001
>sp|P35610|SOAT1_HUMAN Sterol O-acyltransferase 1 OS=Homo sapiens OX=9606 GN=SOAT1 PE=1 SV=3	SOAT1	Homo sapiens	Sterol O-acyltransferase 1	P35610	P35610	470956	431362	422216	1.29244e+06	1.84263e+06	1.05734e+06	345093	472937	340408	27537.480469999999	32062.466799999998	70735.335940000004
>sp|P35611|ADDA_HUMAN Alpha-adducin OS=Homo sapiens OX=9606 GN=ADD1 PE=1 SV=2	ADD1	Homo sapiens	Alpha-adducin	P35611	P35611	115981	62628.4	146125	304128	271199	290832	115835	59438.4	107352	813.56616210000004	1538.943481	5096.5727539999998
>sp|P35613|BASI_HUMAN Basigin OS=Homo sapiens OX=9606 GN=BSG PE=1 SV=2	BSG	Homo sapiens	Basigin	P35613	P35613	309628	52757.8	672466	441670	116224	1.08878e+06	290785	46061.5	421030	8423.1103519999997	8983.9013670000004	13741.81055
>sp|P35637|FUS_HUMAN RNA-binding protein FUS OS=Homo sapiens OX=9606 GN=FUS PE=1 SV=1	FUS	Homo sapiens	RNA-binding protein FUS	P35637	P35637	16454146	10260634	5.87814e+06	15200634	14768654	4563385	9009678	6311533	5.79601e+06	424341	395447.65629999997	532137.8125
>sp|P35658|NU214_HUMAN Nuclear pore complex protein Nup214 OS=Homo sapiens OX=9606 GN=NUP214 PE=1 SV=2	NUP214	Homo sapiens	Nuclear pore complex protein Nup214	P35658	P35658	502731	599730	249639	746840	1.64655e+06	391813	177329	391872	199243	5420.9233400000003	5539.5161129999997	7344.3447269999997
>sp|P35659|DEK_HUMAN Protein DEK OS=Homo sapiens OX=9606 GN=DEK PE=1 SV=1	DEK	Homo sapiens	Protein DEK	P35659	P35659	259289	101482	520192	889281	1.08306e+06	1.00311e+06	283623	150194	383471	9203.3388670000004	10377.726559999999	21055.632809999999
>sp|P35908|K22E_HUMAN Keratin, type II cytoskeletal 2 epidermal OS=Homo sapiens OX=9606 GN=KRT2 PE=1 SV=2	KRT2	Homo sapiens	Keratin, type II cytoskeletal 2 epidermal	P35908	P35908	570246	3.29092e+06	1.13625e+06	1.54778e+06	1.23379e+06	205921	1.76711e+06	784806	514447	221337.73439999999	287430.21879999997	734723.3125
>sp|P35998|PRS7_HUMAN 26S proteasome regulatory subunit 7 OS=Homo sapiens OX=9606 GN=PSMC2 PE=1 SV=3	PSMC2	Homo sapiens	26S proteasome regulatory subunit 7	P35998	P35998	119196	99917.1	346996	427943	452093	879227	152790	134332	267069	7925.1254879999997	9030.6064449999994	22061.130860000001
>sp|P36542|ATPG_HUMAN ATP synthase subunit gamma, mitochondrial OS=Homo sapiens OX=9606 GN=ATP5F1C PE=1 SV=1	ATP5F1C	Homo sapiens	ATP synthase subunit gamma, mitochondrial	P36542	P36542	1511866	139540	1.90994e+06	3.43349e+06	957020	4.96373e+06	1348790	126655	1.54408e+06	33339.871090000001	46353.359380000002	101542.63280000001
>sp|P36578|RL4_HUMAN Large ribosomal subunit protein uL4 OS=Homo sapiens OX=9606 GN=RPL4 PE=1 SV=5	RPL4	Homo sapiens	Large ribosomal subunit protein uL4	P36578	P36578	51320396	9070064	56771124	46036184	19359422	83921120	39354612	6.75148e+06	49967344	559658.3125	461363.125	840708.6875
>sp|P36776|LONM_HUMAN Lon protease homolog, mitochondrial OS=Homo sapiens OX=9606 GN=LONP1 PE=1 SV=2	LONP1	Homo sapiens	Lon protease homolog, mitochondrial	P36776	P36776	212379	140939	317952	556790	553515	605872	218540	125068	263009	27964.29883	27674.574219999999	47614.132810000003
>sp|P36873|PP1G_HUMAN Serine/threonine-protein phosphatase PP1-gamma catalytic subunit OS=Homo sapiens OX=9606 GN=PPP1CC PE=1 SV=1	PPP1CC	Homo sapiens	Serine/threonine-protein phosphatase PP1-gamma catalytic subunit	P36873	P36873	159950	119253	167167	316850	459856	461652	137427	126887	128632	33432.015630000002	35824.304689999997	68562.039059999996
>sp|P36915|GNL1_HUMAN Guanine nucleotide-binding protein-like 1 OS=Homo sapiens OX=9606 GN=GNL1 PE=1 SV=2	GNL1	Homo sapiens	Guanine nucleotide-binding protein-like 1	P36915	P36915	133808	89253.8	176883	237751	253652	326947	105767	61658.5	141499	5972.7763670000004	6714.9423829999996	12670.075199999999
>sp|P36957|ODO2_HUMAN Dihydrolipoyllysine-residue succinyltransferase component of 2-oxoglutarate dehydrogenase complex, mitochondrial OS=Homo sapiens OX=9606 GN=DLST PE=1 SV=4	DLST	Homo sapiens	Dihydrolipoyllysine-residue succinyltransferase component of 2-oxoglutarate dehydrogenase complex, mitochondrial	P36957	P36957	677667	262352	870395	721090	415705	1.60525e+06	581944	219414	744112	77757.945309999996	70001.734379999994	144929.0938
>sp|P37108|SRP14_HUMAN Signal recognition particle 14 kDa protein OS=Homo sapiens OX=9606 GN=SRP14 PE=1 SV=2	SRP14	Homo sapiens	Signal recognition particle 14 kDa protein	P37108	P37108	259308	196875	443451	458223	575063	593009	311335	148321	200812	7405.3608400000003	9117.0498050000006	4825.814453
>sp|P37198|NUP62_HUMAN Nuclear pore glycoprotein p62 OS=Homo sapiens OX=9606 GN=NUP62 PE=1 SV=3	NUP62	Homo sapiens	Nuclear pore glycoprotein p62	P37198	P37198	321033	239051	179801	500992	940045	459167	100658	155945	146390	3930.3686520000001	2869.1210940000001	2642.8576659999999
>sp|P37802|TAGL2_HUMAN Transgelin-2 OS=Homo sapiens OX=9606 GN=TAGLN2 PE=1 SV=3	TAGLN2	Homo sapiens	Transgelin-2	P37802	P37802	94045.8	198389	116437	325642	367603	290418	99225.9	100855	96463.5	3717.1433109999998	NaN	12221.146479999999
>sp|P38159|RBMX_HUMAN RNA-binding motif protein, X chromosome OS=Homo sapiens OX=9606 GN=RBMX PE=1 SV=3	RBMX	Homo sapiens	RNA-binding motif protein, X chromosome	P38159	P38159	17574430	29138474	35811144	24449182	12269144	35840088	52897984	18935730	38743824	965663.8125	1228652	1218008.25
>sp|P38432|COIL_HUMAN Coilin OS=Homo sapiens OX=9606 GN=COIL PE=1 SV=1	COIL	Homo sapiens	Coilin	P38432	P38432	1.40374e+06	640344	438777	1.4553e+06	1.28539e+06	759492	395843	437600	377404	14089.162109999999	11841.13867	26778.046880000002
>sp|P38606|VATA_HUMAN V-type proton ATPase catalytic subunit A OS=Homo sapiens OX=9606 GN=ATP6V1A PE=1 SV=2	ATP6V1A	Homo sapiens	V-type proton ATPase catalytic subunit A	P38606	P38606	126310	78956.6	162733	360884	330815	377812	138348	76795.7	116889	5946.7089839999999	7223.8701170000004	13316.9375
>sp|P38646|GRP75_HUMAN Stress-70 protein, mitochondrial OS=Homo sapiens OX=9606 GN=HSPA9 PE=1 SV=2	HSPA9	Homo sapiens	Stress-70 protein, mitochondrial	P38646	P38646	632086	295680	1.16233e+06	1.52495e+06	780090	2.14163e+06	773951	264511	859704	17229.716799999998	18627.726559999999	38768.984380000002
>sp|P38919|IF4A3_HUMAN Eukaryotic initiation factor 4A-III OS=Homo sapiens OX=9606 GN=EIF4A3 PE=1 SV=4	EIF4A3	Homo sapiens	Eukaryotic initiation factor 4A-III	P38919	P38919	1.97834e+06	980109	3.02677e+06	6770928	5582387	6001656	2.04119e+06	1.02184e+06	2.19242e+06	49245.761720000002	56656.652340000001	99929.148440000004
>sp|P38935|SMBP2_HUMAN DNA-binding protein SMUBP-2 OS=Homo sapiens OX=9606 GN=IGHMBP2 PE=1 SV=3	IGHMBP2	Homo sapiens	DNA-binding protein SMUBP-2	P38935	P38935	61031.4	29036.7	54541.6	182377	211027	181890	47853.4	38862.9	42418.5	8607.7734380000002	8368.3583980000003	12622.3125
>sp|P39019|RS19_HUMAN Small ribosomal subunit protein eS19 OS=Homo sapiens OX=9606 GN=RPS19 PE=1 SV=2	RPS19	Homo sapiens	Small ribosomal subunit protein eS19	P39019	P39019	35918360	12675620	27468040	39305892	19042268	41242616	20249332	5.09665e+06	21409776	326712.40629999997	215015.26560000001	443065.5
>sp|P39023|RL3_HUMAN Large ribosomal subunit protein uL3 OS=Homo sapiens OX=9606 GN=RPL3 PE=1 SV=2	RPL3	Homo sapiens	Large ribosomal subunit protein uL3	P39023	P39023	10478194	5698437	19589598	17005824	10645525	25874142	11251759	3.88293e+06	14207438	436641.03129999997	417315.75	673255.0625
>sp|P39656|OST48_HUMAN Dolichyl-diphosphooligosaccharide--protein glycosyltransferase 48 kDa subunit OS=Homo sapiens OX=9606 GN=DDOST PE=1 SV=4	DDOST	Homo sapiens	Dolichyl-diphosphooligosaccharide--protein glycosyltransferase 48 kDa subunit	P39656	P39656	1.86219e+06	748638	2.75741e+06	5077601	3596564	7239362	1.62178e+06	773467	2.04526e+06	158418.375	184035.875	354903.71879999997
>sp|P39748|FEN1_HUMAN Flap endonuclease 1 OS=Homo sapiens OX=9606 GN=FEN1 PE=1 SV=1	FEN1	Homo sapiens	Flap endonuclease 1	P39748	P39748	260362	158608	355898	1.0495e+06	1.27864e+06	940343	299180	285811	352775	5525.7211909999996	6520.1752930000002	13685.4375
>sp|P40227|TCPZ_HUMAN T-complex protein 1 subunit zeta OS=Homo sapiens OX=9606 GN=CCT6A PE=1 SV=3	CCT6A	Homo sapiens	T-complex protein 1 subunit zeta	P40227	P40227	269503	232069	455701	814542	990650	1.24477e+06	294417	250546	333641	44631.664060000003	36143.621090000001	67267.554690000004
>sp|P40305|IFI27_HUMAN Interferon alpha-inducible protein 27, mitochondrial OS=Homo sapiens OX=9606 GN=IFI27 PE=1 SV=4	IFI27	Homo sapiens	Interferon alpha-inducible protein 27, mitochondrial	P40305	P40305	1.46674e+06	287633	883403	1.06531e+06	769734	1.083e+06	469756	95170.9	625272	NaN	NaN	1262.6076660000001
>sp|P40429|RL13A_HUMAN Large ribosomal subunit protein uL13 OS=Homo sapiens OX=9606 GN=RPL13A PE=1 SV=2	RPL13A	Homo sapiens	Large ribosomal subunit protein uL13	P40429	P40429	15124943	4.4463e+06	26372226	14882235	12475334	29327140	13105117	3614267	22619258	322581.8125	342161.46879999997	558371.375
>sp|P40616|ARL1_HUMAN ADP-ribosylation factor-like protein 1 OS=Homo sapiens OX=9606 GN=ARL1 PE=1 SV=1	ARL1	Homo sapiens	ADP-ribosylation factor-like protein 1	P40616	P40616	88170.9	65775.5	228723	322734	154803	658755	107640	77238.8	155519	6003.9008789999998	8677.8818360000005	23942.466799999998
>sp|P40692|MLH1_HUMAN DNA mismatch repair protein Mlh1 OS=Homo sapiens OX=9606 GN=MLH1 PE=1 SV=1	MLH1	Homo sapiens	DNA mismatch repair protein Mlh1	P40692	P40692	112862	140333	133299	265598	592885	291987	104242	124812	110939	14911.8125	10129.393550000001	18980.474610000001
>sp|P40763|STAT3_HUMAN Signal transducer and activator of transcription 3 OS=Homo sapiens OX=9606 GN=STAT3 PE=1 SV=2	STAT3	Homo sapiens	Signal transducer and activator of transcription 3	P40763	P40763	119863	93170.4	161074	205611	309822	267028	105527	128309	124697	3495.6293949999999	2393.248779	6947.9570309999999
>sp|P40937|RFC5_HUMAN Replication factor C subunit 5 OS=Homo sapiens OX=9606 GN=RFC5 PE=1 SV=1	RFC5	Homo sapiens	Replication factor C subunit 5	P40937	P40937	289370	182496	318232	854623	951544	892227	255051	200626	272743	33489.808590000001	36119.273439999997	57172.011720000002
>sp|P40938|RFC3_HUMAN Replication factor C subunit 3 OS=Homo sapiens OX=9606 GN=RFC3 PE=1 SV=2	RFC3	Homo sapiens	Replication factor C subunit 3	P40938	P40938	340891	157995	451280	818019	699695	740086	337081	182064	375540	9756.8925780000009	13818.134770000001	21862.679690000001
>sp|P40939|ECHA_HUMAN Trifunctional enzyme subunit alpha, mitochondrial OS=Homo sapiens OX=9606 GN=HADHA PE=1 SV=2	HADHA	Homo sapiens	Trifunctional enzyme subunit alpha, mitochondrial	P40939	P40939	116347	97019.7	264111	396512	304097	637882	180289	79720.7	199416	7509.251953	7883.1845700000003	24133.671880000002
>sp|P41091|IF2G_HUMAN Eukaryotic translation initiation factor 2 subunit 3 OS=Homo sapiens OX=9606 GN=EIF2S3 PE=1 SV=3	EIF2S3	Homo sapiens	Eukaryotic translation initiation factor 2 subunit 3	P41091	P41091	1.52035e+06	1.38285e+06	2.17014e+06	5170760	5.86535e+06	4.20893e+06	1.73637e+06	1.18264e+06	1.61058e+06	108673.1094	116652.17969999999	214940.2813
>sp|P41214|EIF2D_HUMAN Eukaryotic translation initiation factor 2D OS=Homo sapiens OX=9606 GN=EIF2D PE=1 SV=3	EIF2D	Homo sapiens	Eukaryotic translation initiation factor 2D	P41214	P41214	162900	136802	238007	410784	417454	456417	171268	156821	169712	9775.2050780000009	8059.9882809999999	17642.804690000001
>sp|P41227|NAA10_HUMAN N-alpha-acetyltransferase 10 OS=Homo sapiens OX=9606 GN=NAA10 PE=1 SV=1	NAA10	Homo sapiens	N-alpha-acetyltransferase 10	P41227	P41227	307215	167489	347630	630018	1.03874e+06	1.147e+06	222697	199002	304857	9807.3173829999996	8728.4492190000001	17468
>sp|P41240|CSK_HUMAN Tyrosine-protein kinase CSK OS=Homo sapiens OX=9606 GN=CSK PE=1 SV=1	CSK	Homo sapiens	Tyrosine-protein kinase CSK	P41240	P41240	102148	68252.6	93037.7	227753	213691	187572	107190	75027.7	81912.8	6183.4809569999998	6861.3222660000001	11854.2793
>sp|P41250|GARS_HUMAN Glycine--tRNA ligase OS=Homo sapiens OX=9606 GN=GARS1 PE=1 SV=3	GARS1	Homo sapiens	Glycine--tRNA ligase	P41250	P41250	80688.7	48155.2	151773	262505	144741	349476	90786.8	62121.3	106310	NaN	4812.4077150000003	5133.8291019999997
>sp|P41252|SYIC_HUMAN Isoleucine--tRNA ligase, cytoplasmic OS=Homo sapiens OX=9606 GN=IARS1 PE=1 SV=2	IARS1	Homo sapiens	Isoleucine--tRNA ligase, cytoplasmic	P41252	P41252	458710	280494	687099	1.47403e+06	1.05915e+06	1.87252e+06	504076	247795	533728	26827.052729999999	25864.488280000001	52135.628909999999
>sp|P42025|ACTY_HUMAN Beta-centractin OS=Homo sapiens OX=9606 GN=ACTR1B PE=1 SV=1	ACTR1B	Homo sapiens	Beta-centractin	P42025	P42025	51898.6	40978	94400.9	100098	239632	312174	41751.5	27498.2	89381.9	NaN	860.42382810000004	3901.841797
>sp|P42166|LAP2A_HUMAN Lamina-associated polypeptide 2, isoform alpha OS=Homo sapiens OX=9606 GN=TMPO PE=1 SV=2	TMPO	Homo sapiens	Lamina-associated polypeptide 2, isoform alpha	P42166	P42166	1071130	1.06029e+06	1.24757e+06	3.71405e+06	8.14151e+06	3.11194e+06	969400	1.20596e+06	1097802	22638.810549999998	20537.929690000001	28895.01758
>sp|P42224|STAT1_HUMAN Signal transducer and activator of transcription 1-alpha/beta OS=Homo sapiens OX=9606 GN=STAT1 PE=1 SV=2	STAT1	Homo sapiens	Signal transducer and activator of transcription 1-alpha/beta	P42224	P42224	931484	821940	1.45269e+06	2.15219e+06	3.90082e+06	3286944	777167	833216	1.00019e+06	43393.5625	40299.136720000002	55557.460939999997
>sp|P42285|MTREX_HUMAN Exosome RNA helicase MTR4 OS=Homo sapiens OX=9606 GN=MTREX PE=1 SV=3	MTREX	Homo sapiens	Exosome RNA helicase MTR4	P42285	P42285	306604	183923	350246	925972	1.22187e+06	1.11808e+06	243599	227310	268943	17381.220700000002	20463.490229999999	37166.980470000002
>sp|P42356|PI4KA_HUMAN Phosphatidylinositol 4-kinase alpha OS=Homo sapiens OX=9606 GN=PI4KA PE=1 SV=4	PI4KA	Homo sapiens	Phosphatidylinositol 4-kinase alpha	P42356	P42356	91808.4	67155.6	102052	247115	231209	237873	85423.7	62368.2	79384.4	3480.9128420000002	4513.1020509999998	6136.7841799999997
>sp|P42677|RS27_HUMAN Small ribosomal subunit protein eS27 OS=Homo sapiens OX=9606 GN=RPS27 PE=1 SV=3	RPS27	Homo sapiens	Small ribosomal subunit protein eS27	P42677	P42677	4457010	1994179	3.75342e+06	5.52736e+06	8048992	2115839	2.75608e+06	1.36019e+06	3.06225e+06	46450.996090000001	45439.695310000003	80697.875
>sp|P42680|TEC_HUMAN Tyrosine-protein kinase Tec OS=Homo sapiens OX=9606 GN=TEC PE=1 SV=2	TEC	Homo sapiens	Tyrosine-protein kinase Tec	P42680	P42680	85470.4	61116.5	96985.7	176995	210180	203009	79729.5	66107.3	70230.9	1690.7418210000001	2118.4750979999999	3683.5085450000001
>sp|P42694|HELZ_HUMAN Probable helicase with zinc finger domain OS=Homo sapiens OX=9606 GN=HELZ PE=1 SV=2	HELZ	Homo sapiens	Probable helicase with zinc finger domain	P42694	P42694	95437.1	68079.8	76581.2	139383	139559	133054	62961.9	85113.8	71149.8	5678.638672	4381.8852539999998	7893.78125
>sp|P42695|CNDD3_HUMAN Condensin-2 complex subunit D3 OS=Homo sapiens OX=9606 GN=NCAPD3 PE=1 SV=2	NCAPD3	Homo sapiens	Condensin-2 complex subunit D3	P42695	P42695	89170.2	53285.6	96350.2	254341	328145	247452	77202.5	76448.5	73526.1	2059.610596	NaN	6156.3950199999999
>sp|P42696|RBM34_HUMAN RNA-binding protein 34 OS=Homo sapiens OX=9606 GN=RBM34 PE=1 SV=2	RBM34	Homo sapiens	RNA-binding protein 34	P42696	P42696	392192	211913	470856	792088	776553	843351	400874	213118	407955	14900.83301	16935.373049999998	29135.578130000002
>sp|P42704|LPPRC_HUMAN Leucine-rich PPR motif-containing protein, mitochondrial OS=Homo sapiens OX=9606 GN=LRPPRC PE=1 SV=3	LRPPRC	Homo sapiens	Leucine-rich PPR motif-containing protein, mitochondrial	P42704	P42704	379380	207259	771246	956363	738561	1.69265e+06	460723	195254	598662	46396.023439999997	48622.410159999999	103428.66409999999
>sp|P42766|RL35_HUMAN Large ribosomal subunit protein uL29 OS=Homo sapiens OX=9606 GN=RPL35 PE=1 SV=2	RPL35	Homo sapiens	Large ribosomal subunit protein uL29	P42766	P42766	6.48551e+06	1.15272e+06	16240334	1.8382e+06	1.61506e+06	4425117	3.03521e+06	928436	10246403	51897.449220000002	47636.066409999999	66327.257809999996
>sp|P42771|CDN2A_HUMAN Cyclin-dependent kinase inhibitor 2A OS=Homo sapiens OX=9606 GN=CDKN2A PE=1 SV=2	CDKN2A	Homo sapiens	Cyclin-dependent kinase inhibitor 2A	P42771	P42771	145570	121547	290085	525405	288927	656729	264015	290056	257622	11154.697270000001	11511.39746	23579.23633
>sp|P43034|LIS1_HUMAN Platelet-activating factor acetylhydrolase IB subunit beta OS=Homo sapiens OX=9606 GN=PAFAH1B1 PE=1 SV=2	PAFAH1B1	Homo sapiens	Platelet-activating factor acetylhydrolase IB subunit beta	P43034	P43034	45531.9	86058.6	100718	155686	160922	271990	85355.8	51649.2	82977.7	13906.23828	9862.2773440000001	28280.386719999999
>sp|P43155|CACP_HUMAN Carnitine O-acetyltransferase OS=Homo sapiens OX=9606 GN=CRAT PE=1 SV=5	CRAT	Homo sapiens	Carnitine O-acetyltransferase	P43155	P43155	54400.9	37735.1	38667.1	108800	182237	143798	41538.9	41409.1	28239.9	NaN	NaN	6106.1860349999997
>sp|P43243|MATR3_HUMAN Matrin-3 OS=Homo sapiens OX=9606 GN=MATR3 PE=1 SV=2	MATR3	Homo sapiens	Matrin-3	P43243	P43243	497889	321392	753166	1.59721e+06	1.63174e+06	1.88701e+06	610680	662411	702949	56451.242189999997	62775.757810000003	125376.35159999999
>sp|P43246|MSH2_HUMAN DNA mismatch repair protein Msh2 OS=Homo sapiens OX=9606 GN=MSH2 PE=1 SV=1	MSH2	Homo sapiens	DNA mismatch repair protein Msh2	P43246	P43246	249716	169487	329348	654308	792723	763240	199703	162032	233143	11912.054690000001	10493.70703	16533.011719999999
>sp|P43307|SSRA_HUMAN Translocon-associated protein subunit alpha OS=Homo sapiens OX=9606 GN=SSR1 PE=1 SV=3	SSR1	Homo sapiens	Translocon-associated protein subunit alpha	P43307	P43307	178946	63116.2	317613	399270	309509	637276	144113	56740	203948	9847.5634769999997	16017.38184	24601.380860000001
>sp|P43487|RANG_HUMAN Ran-specific GTPase-activating protein OS=Homo sapiens OX=9606 GN=RANBP1 PE=1 SV=1	RANBP1	Homo sapiens	Ran-specific GTPase-activating protein	P43487	P43487	70690.2	56299.4	206037	236564	93002.7	598004	157926	54492.2	87036.6	3691.686279	1465.7633060000001	14531.592769999999
>sp|P43490|NAMPT_HUMAN Nicotinamide phosphoribosyltransferase OS=Homo sapiens OX=9606 GN=NAMPT PE=1 SV=1	NAMPT	Homo sapiens	Nicotinamide phosphoribosyltransferase	P43490	P43490	155820	108287	337924	406198	283572	657668	187227	84065.5	209346	19190.113280000001	14743.121090000001	29167.117190000001
>sp|P43686|PRS6B_HUMAN 26S proteasome regulatory subunit 6B OS=Homo sapiens OX=9606 GN=PSMC4 PE=1 SV=2	PSMC4	Homo sapiens	26S proteasome regulatory subunit 6B	P43686	P43686	42765.6	17364.6	113075	118166	127812	337952	48809.9	38059.4	84697.8	3671.9890140000002	4273.7509769999997	4120.0405270000001
>sp|P43897|EFTS_HUMAN Elongation factor Ts, mitochondrial OS=Homo sapiens OX=9606 GN=TSFM PE=1 SV=2	TSFM	Homo sapiens	Elongation factor Ts, mitochondrial	P43897	P43897	191113	112048	219175	407332	380471	387320	170390	96258.1	179378	5866.4624020000001	5850.4228519999997	11762.007809999999
>sp|P45880|VDAC2_HUMAN Voltage-dependent anion-selective channel protein 2 OS=Homo sapiens OX=9606 GN=VDAC2 PE=1 SV=2	VDAC2	Homo sapiens	Voltage-dependent anion-selective channel protein 2	P45880	P45880	5.7273e+06	2.41173e+06	6.63784e+06	14922315	12443704	19729864	4.45549e+06	1.84732e+06	4653824	153613.85939999999	170446.98439999999	392290.125
>sp|P45954|ACDSB_HUMAN Short/branched chain specific acyl-CoA dehydrogenase, mitochondrial OS=Homo sapiens OX=9606 GN=ACADSB PE=1 SV=1	ACADSB	Homo sapiens	Short/branched chain specific acyl-CoA dehydrogenase, mitochondrial	P45954	P45954		57659.3			164227		73983.6	72392.5	91771.3	7549.1206050000001	3229.4758299999999	10513.50684
>sp|P45973|CBX5_HUMAN Chromobox protein homolog 5 OS=Homo sapiens OX=9606 GN=CBX5 PE=1 SV=1	CBX5	Homo sapiens	Chromobox protein homolog 5	P45973	P45973	162188	70949.8	409315	350854	479829	1.27624e+06	139063	658085	353591	3766.3815920000002	1694.3291019999999	7202.8110349999997
>sp|P45974|UBP5_HUMAN Ubiquitin carboxyl-terminal hydrolase 5 OS=Homo sapiens OX=9606 GN=USP5 PE=1 SV=2	USP5	Homo sapiens	Ubiquitin carboxyl-terminal hydrolase 5	P45974	P45974	59058.9	54575.9	93115	202694	83875.7	231408	80181.5	42615.7	79252.8	3327.1916500000002	3713.826904	11058.362300000001
>sp|P46013|KI67_HUMAN Proliferation marker protein Ki-67 OS=Homo sapiens OX=9606 GN=MKI67 PE=1 SV=2	MKI67	Homo sapiens	Proliferation marker protein Ki-67	P46013	P46013	1.30365e+06	1.2133e+06	832790	4.05962e+06	8848207	2.30946e+06	983948	3.63051e+06	1.15662e+06	12406.0625	11975.012699999999	23098.728520000001
>sp|P46060|RAGP1_HUMAN Ran GTPase-activating protein 1 OS=Homo sapiens OX=9606 GN=RANGAP1 PE=1 SV=1	RANGAP1	Homo sapiens	Ran GTPase-activating protein 1	P46060	P46060	595495	604509	408805	1.00756e+06	2.43572e+06	1.10578e+06	276989	370566	296741	8966.8115230000003	9759.3720699999994	20760.222659999999
>sp|P46063|RECQ1_HUMAN ATP-dependent DNA helicase Q1 OS=Homo sapiens OX=9606 GN=RECQL PE=1 SV=3	RECQL	Homo sapiens	ATP-dependent DNA helicase Q1	P46063	P46063	274448	286633	533618	1.0063e+06	1.33223e+06	1.44131e+06	364849	283877	371616	25043.847659999999	28361.820309999999	75317.320309999996
>sp|P46087|NOP2_HUMAN 28S rRNA (cytosine(4447)-C(5))-methyltransferase OS=Homo sapiens OX=9606 GN=NOP2 PE=1 SV=2	NOP2	Homo sapiens	28S rRNA (cytosine(4447)-C(5))-methyltransferase	P46087	P46087	2.82944e+06	2113072	6523537	9421725	9911987	5.8828e+06	4.46008e+06	2.07119e+06	4.40322e+06	161457.35939999999	162545.25	249547.9063
>sp|P46108|CRK_HUMAN Adapter molecule crk OS=Homo sapiens OX=9606 GN=CRK PE=1 SV=2	CRK	Homo sapiens	Adapter molecule crk	P46108	P46108	39563.6	47751.7	24128.5	120780	227332	121398	42488.4	103036	52847.9	2514.21875	3713.8046880000002	11482.938480000001
>sp|P46199|IF2M_HUMAN Translation initiation factor IF-2, mitochondrial OS=Homo sapiens OX=9606 GN=MTIF2 PE=1 SV=2	MTIF2	Homo sapiens	Translation initiation factor IF-2, mitochondrial	P46199	P46199	129313		210696	342301	251121	393853	56752.2		142970	7126.8334960000002	6209.9868159999996	13279.577149999999
>sp|P46459|NSF_HUMAN Vesicle-fusing ATPase OS=Homo sapiens OX=9606 GN=NSF PE=1 SV=3	NSF	Homo sapiens	Vesicle-fusing ATPase	P46459	P46459	225707	129029	531181	667792	434634	1.1654e+06	230345	98758.5	327970	12036.846680000001	13598.4375	28826.117190000001
>sp|P46734|MP2K3_HUMAN Dual specificity mitogen-activated protein kinase kinase 3 OS=Homo sapiens OX=9606 GN=MAP2K3 PE=1 SV=2	MAP2K3	Homo sapiens	Dual specificity mitogen-activated protein kinase kinase 3	P46734	P46734	137029	134296	246517	750458	445527	1.33708e+06	226252	191230	170319	9804.6523440000001	12923.563480000001	21177.966799999998
>sp|P46776|RL27A_HUMAN Large ribosomal subunit protein uL15 OS=Homo sapiens OX=9606 GN=RPL27A PE=1 SV=2	RPL27A	Homo sapiens	Large ribosomal subunit protein uL15	P46776	P46776	10804843	2.14025e+06	20008424	10091843	5182998	27037814	7112662	1.5265e+06	15484097	171976.85939999999	171927.3438	285778.21879999997
>sp|P46777|RL5_HUMAN Large ribosomal subunit protein uL18 OS=Homo sapiens OX=9606 GN=RPL5 PE=1 SV=3	RPL5	Homo sapiens	Large ribosomal subunit protein uL18	P46777	P46777	9875379	3.16675e+06	13800410	16236518	8.29565e+06	31443512	10045983	1.88571e+06	11958987	320374	320171.3125	535672.1875
>sp|P46778|RL21_HUMAN Large ribosomal subunit protein eL21 OS=Homo sapiens OX=9606 GN=RPL21 PE=1 SV=2	RPL21	Homo sapiens	Large ribosomal subunit protein eL21	P46778	P46778	9942942	2731656	15498738	8830653	5.97028e+06	21507286	8086453	1.94548e+06	11394480	74906.632809999996	84542.6875	143795.0313
>sp|P46779|RL28_HUMAN Large ribosomal subunit protein eL28 OS=Homo sapiens OX=9606 GN=RPL28 PE=1 SV=3	RPL28	Homo sapiens	Large ribosomal subunit protein eL28	P46779	P46779	8.27124e+06	3.00518e+06	12361016	5.1985e+06	3.92128e+06	12301296	7.36237e+06	3.03869e+06	12314176	257266.8125	275577.78129999997	442290.78129999997
>sp|P46781|RS9_HUMAN Small ribosomal subunit protein uS4 OS=Homo sapiens OX=9606 GN=RPS9 PE=1 SV=3	RPS9	Homo sapiens	Small ribosomal subunit protein uS4	P46781	P46781	27289446	11076182	20430750	33019676	31514330	32468454	13752814	8475210	14495709	670439.1875	660244.375	1089436.875
>sp|P46782|RS5_HUMAN Small ribosomal subunit protein uS7 OS=Homo sapiens OX=9606 GN=RPS5 PE=1 SV=4	RPS5	Homo sapiens	Small ribosomal subunit protein uS7	P46782	P46782	33745636	15300336	24519684	26989216	14291110	35332048	23861816	6.16151e+06	19360522	500545.40629999997	386250.5625	614057.4375
>sp|P46783|RS10_HUMAN Small ribosomal subunit protein eS10 OS=Homo sapiens OX=9606 GN=RPS10 PE=1 SV=1	RPS10	Homo sapiens	Small ribosomal subunit protein eS10	P46783	P46783	6.78378e+06	2.06234e+06	5.59969e+06	6.0147e+06	2991166	10615354	2.67336e+06	944211	3668709	63664.242189999997	40071.539060000003	69449.4375
>sp|P46821|MAP1B_HUMAN Microtubule-associated protein 1B OS=Homo sapiens OX=9606 GN=MAP1B PE=1 SV=2	MAP1B	Homo sapiens	Microtubule-associated protein 1B	P46821	P46821	252695	282025	131760	296629	606335	250314	86704.6	115092	84360.3	10656.619140000001	8809.0673829999996	15197.797850000001
>sp|P46939|UTRN_HUMAN Utrophin OS=Homo sapiens OX=9606 GN=UTRN PE=1 SV=2	UTRN	Homo sapiens	Utrophin	P46939	P46939	195775	224567	152221	319795	589772	271558	97748	131276	102820	5839.0664059999999	5064.3393550000001	9410.8173829999996
>sp|P46940|IQGA1_HUMAN Ras GTPase-activating-like protein IQGAP1 OS=Homo sapiens OX=9606 GN=IQGAP1 PE=1 SV=1	IQGAP1	Homo sapiens	Ras GTPase-activating-like protein IQGAP1	P46940	P46940	509529	531072	614726	1.38786e+06	2.36631e+06	1.39766e+06	403133	496723	492163	41556.863279999998	37080.355470000002	64297.566409999999
>sp|P46977|STT3A_HUMAN Dolichyl-diphosphooligosaccharide--protein glycosyltransferase subunit STT3A OS=Homo sapiens OX=9606 GN=STT3A PE=1 SV=2	STT3A	Homo sapiens	Dolichyl-diphosphooligosaccharide--protein glycosyltransferase subunit STT3A	P46977	P46977	1.5858e+06	969296	2.06554e+06	4654747	3.91856e+06	5.96091e+06	1.34502e+06	855222	1.56878e+06	101287.0156	115352.88280000001	222403.42189999999
>sp|P47755|CAZA2_HUMAN F-actin-capping protein subunit alpha-2 OS=Homo sapiens OX=9606 GN=CAPZA2 PE=1 SV=3	CAPZA2	Homo sapiens	F-actin-capping protein subunit alpha-2	P47755	P47755	234795	136208	178531	394987	515231	356323	117555	101156	122222	1772.9411620000001	NaN	2039.3588870000001
>sp|P47756|CAPZB_HUMAN F-actin-capping protein subunit beta OS=Homo sapiens OX=9606 GN=CAPZB PE=1 SV=5	CAPZB	Homo sapiens	F-actin-capping protein subunit beta	P47756	P47756	690677	523326	595515	1.00232e+06	1.56157e+06	914072	303634	271648	394081	9193.9091800000006	6112.2490230000003	13722.119140000001
>sp|P47813|IF1AX_HUMAN Eukaryotic translation initiation factor 1A, X-chromosomal OS=Homo sapiens OX=9606 GN=EIF1AX PE=1 SV=2	EIF1AX	Homo sapiens	Eukaryotic translation initiation factor 1A, X-chromosomal	P47813	P47813	116855	23379.2	141552	191109	134825	315888	74469.1	30662.4	108733	NaN	3479.5852049999999	7068.326172
>sp|P47897|SYQ_HUMAN Glutamine--tRNA ligase OS=Homo sapiens OX=9606 GN=QARS1 PE=1 SV=1	QARS1	Homo sapiens	Glutamine--tRNA ligase	P47897	P47897	127260	84934.6	111631	265298	327218	275084	80204.4	65971.8	76463.7	7359.1166990000002	7129.091797	19603.230469999999
>sp|P47914|RL29_HUMAN Large ribosomal subunit protein eL29 OS=Homo sapiens OX=9606 GN=RPL29 PE=1 SV=2	RPL29	Homo sapiens	Large ribosomal subunit protein eL29	P47914	P47914	17111684	6604928	32618700	5.12968e+06	3.20955e+06	11513854	20707184	4.12003e+06	29535348	93179.6875	87132.953129999994	140412.17189999999
>sp|P47985|UCRI_HUMAN Cytochrome b-c1 complex subunit Rieske, mitochondrial OS=Homo sapiens OX=9606 GN=UQCRFS1 PE=1 SV=2	UQCRFS1	Homo sapiens	Cytochrome b-c1 complex subunit Rieske, mitochondrial	P47985	P47985	353027	114409	441255	900052	557795	938030	320727	110042	381726	18360.929690000001	22603.853520000001	45119.824220000002
>sp|P48047|ATPO_HUMAN ATP synthase subunit O, mitochondrial OS=Homo sapiens OX=9606 GN=ATP5PO PE=1 SV=1	ATP5PO	Homo sapiens	ATP synthase subunit O, mitochondrial	P48047	P48047	234307		422736	557981	97734.7	817551	229502	5448.07	275513	16868.005860000001	26172.384770000001	66606.132809999996
>sp|P48059|LIMS1_HUMAN LIM and senescent cell antigen-like-containing domain protein 1 OS=Homo sapiens OX=9606 GN=LIMS1 PE=1 SV=4	LIMS1	Homo sapiens	LIM and senescent cell antigen-like-containing domain protein 1	P48059	P48059	105529	67772.3	91723.8	306358	461152	155077	65946.4	92577.5	97213.3	3767.7741700000001	3575.798828	6134.7998049999997
>sp|P48426|PI42A_HUMAN Phosphatidylinositol 5-phosphate 4-kinase type-2 alpha OS=Homo sapiens OX=9606 GN=PIP4K2A PE=1 SV=2	PIP4K2A	Homo sapiens	Phosphatidylinositol 5-phosphate 4-kinase type-2 alpha	P48426	P48426	339668	187973	410915	619119	890437	900170	249985	141383	293317	15147.10547	14698.58691	28363.484380000002
>sp|P48444|COPD_HUMAN Coatomer subunit delta OS=Homo sapiens OX=9606 GN=ARCN1 PE=1 SV=1	ARCN1	Homo sapiens	Coatomer subunit delta	P48444	P48444	899812	723897	1.04577e+06	1042027	1.90351e+06	1.08824e+06	647592	665183	863323	106410.72659999999	105345.00780000001	167709.39060000001
>sp|P48507|GSH0_HUMAN Glutamate--cysteine ligase regulatory subunit OS=Homo sapiens OX=9606 GN=GCLM PE=1 SV=1	GCLM	Homo sapiens	Glutamate--cysteine ligase regulatory subunit	P48507	P48507	99680.7	83944.2	186655	329323	208293	559753	150224	90962.1	171514	4154.8520509999998	4560.875	6670.3159180000002
>sp|P48556|PSMD8_HUMAN 26S proteasome non-ATPase regulatory subunit 8 OS=Homo sapiens OX=9606 GN=PSMD8 PE=1 SV=2	PSMD8	Homo sapiens	26S proteasome non-ATPase regulatory subunit 8	P48556	P48556		45402.7	90077.7	97732.8		306012			59642.3	6921.78125	8460.9726559999999	16217.974609999999
>sp|P48643|TCPE_HUMAN T-complex protein 1 subunit epsilon OS=Homo sapiens OX=9606 GN=CCT5 PE=1 SV=1	CCT5	Homo sapiens	T-complex protein 1 subunit epsilon	P48643	P48643	147162	90919	333788	497010	494377	887205	184036	110044	198191	13525.139649999999	13375.835940000001	24284.753909999999
>sp|P48651|PTSS1_HUMAN Phosphatidylserine synthase 1 OS=Homo sapiens OX=9606 GN=PTDSS1 PE=1 SV=1	PTDSS1	Homo sapiens	Phosphatidylserine synthase 1	P48651	P48651	208464	152021	216323	542208	558724	544433	191425	174849	171373	12926.63672	13637.80762	26932.949219999999
>sp|P48729|KC1A_HUMAN Casein kinase I isoform alpha OS=Homo sapiens OX=9606 GN=CSNK1A1 PE=1 SV=2	CSNK1A1	Homo sapiens	Casein kinase I isoform alpha	P48729	P48729	127494	92251.2	220967	296695	415749	456756	98443.9	93929.9	133244	8656.9521480000003	8898.4472659999992	19707.154299999998
>sp|P48730|KC1D_HUMAN Casein kinase I isoform delta OS=Homo sapiens OX=9606 GN=CSNK1D PE=1 SV=2	CSNK1D	Homo sapiens	Casein kinase I isoform delta	P48730	P48730	348800	247977	378664	747419	1.05247e+06	859596	283064	381408	315573	44969.488279999998	36714.78125	74991.1875
>sp|P49207|RL34_HUMAN Large ribosomal subunit protein eL34 OS=Homo sapiens OX=9606 GN=RPL34 PE=1 SV=3	RPL34	Homo sapiens	Large ribosomal subunit protein eL34	P49207	P49207	3931729	3768672	10713173	8351610	6520654	17195958	5.89048e+06	2599308	9002595	252157.0938	270229.1875	473678
>sp|P49257|LMAN1_HUMAN Protein ERGIC-53 OS=Homo sapiens OX=9606 GN=LMAN1 PE=1 SV=2	LMAN1	Homo sapiens	Protein ERGIC-53	P49257	P49257	125878	123821	254966	268816	305681	418501	138486	195360	225459	9710.6992190000001	11809.03809	30257.789059999999
>sp|P49327|FAS_HUMAN Fatty acid synthase OS=Homo sapiens OX=9606 GN=FASN PE=1 SV=3	FASN	Homo sapiens	Fatty acid synthase	P49327	P49327	483577	431319	852302	1.32915e+06	1.03809e+06	1873799	605442	272062	451653	33346.757810000003	32721.408200000002	67297.984379999994
>sp|P49368|TCPG_HUMAN T-complex protein 1 subunit gamma OS=Homo sapiens OX=9606 GN=CCT3 PE=1 SV=4	CCT3	Homo sapiens	T-complex protein 1 subunit gamma	P49368	P49368	556150	415631	939279	1.77208e+06	1.92945e+06	2589929	617806	451770	691697	58266.398439999997	47650.316409999999	90631.015629999994
>sp|P49406|RM19_HUMAN Large ribosomal subunit protein bL19m OS=Homo sapiens OX=9606 GN=MRPL19 PE=1 SV=2	MRPL19	Homo sapiens	Large ribosomal subunit protein bL19m	P49406	P49406	99420.9	49540.9	131548	247602	117144	560717	114477	23376.9	104874	16394.619139999999	17029.253909999999	28441.634770000001
>sp|P49411|EFTU_HUMAN Elongation factor Tu, mitochondrial OS=Homo sapiens OX=9606 GN=TUFM PE=1 SV=3	TUFM	Homo sapiens	Elongation factor Tu, mitochondrial	P49411	P49411	1.27971e+06	767711	1.96385e+06	2.61231e+06	2.03863e+06	2.99337e+06	1.33453e+06	714995	1.42272e+06	146232.98439999999	109855.4531	172807.9063
>sp|P49588|SYAC_HUMAN Alanine--tRNA ligase, cytoplasmic OS=Homo sapiens OX=9606 GN=AARS1 PE=1 SV=2	AARS1	Homo sapiens	Alanine--tRNA ligase, cytoplasmic	P49588	P49588	70624.6	55202.5	156792	259552	123408	381048	118999	56175.9	117047	1393.567505	2120.9025879999999	5678.9716799999997
>sp|P49589|SYCC_HUMAN Cysteine--tRNA ligase, cytoplasmic OS=Homo sapiens OX=9606 GN=CARS1 PE=1 SV=3	CARS1	Homo sapiens	Cysteine--tRNA ligase, cytoplasmic	P49589	P49589				315621	163870	358260	77238.6			3438.1770019999999	4674.4497069999998	11220.32324
>sp|P49591|SYSC_HUMAN Serine--tRNA ligase, cytoplasmic OS=Homo sapiens OX=9606 GN=SARS1 PE=1 SV=3	SARS1	Homo sapiens	Serine--tRNA ligase, cytoplasmic	P49591	P49591				67823.5	52803.9	81876.3				NaN	NaN	5096.7475590000004
>sp|P49736|MCM2_HUMAN DNA replication licensing factor MCM2 OS=Homo sapiens OX=9606 GN=MCM2 PE=1 SV=4	MCM2	Homo sapiens	DNA replication licensing factor MCM2	P49736	P49736	481305	155700	634419	956312	891799	1.91414e+06	426834	198481	603291	22706.609380000002	17400.328130000002	36554.0625
>sp|P49748|ACADV_HUMAN Very long-chain specific acyl-CoA dehydrogenase, mitochondrial OS=Homo sapiens OX=9606 GN=ACADVL PE=1 SV=1	ACADVL	Homo sapiens	Very long-chain specific acyl-CoA dehydrogenase, mitochondrial	P49748	P49748	348818	251000	800179	1045159	601991	1.42661e+06	560831	273947	612652	5215.8881840000004	4513.1367190000001	13451.545899999999
>sp|P49750|YLPM1_HUMAN YLP motif-containing protein 1 OS=Homo sapiens OX=9606 GN=YLPM1 PE=1 SV=4	YLPM1	Homo sapiens	YLP motif-containing protein 1	P49750	P49750	2.89256e+06	1.59108e+06	533094	1.53052e+06	2237484	865852	1.061e+06	1.08705e+06	720918	29038.191409999999	27195.341799999998	20998.082030000001
>sp|P49754|VPS41_HUMAN Vacuolar protein sorting-associated protein 41 homolog OS=Homo sapiens OX=9606 GN=VPS41 PE=1 SV=3	VPS41	Homo sapiens	Vacuolar protein sorting-associated protein 41 homolog	P49754	P49754	63519.8	48604.2	72559.3	180257	141638	230858	63843.1	41264.1	65563.5	3687.743164	4276.7592770000001	7949.5307620000003
>sp|P49755|TMEDA_HUMAN Transmembrane emp24 domain-containing protein 10 OS=Homo sapiens OX=9606 GN=TMED10 PE=1 SV=2	TMED10	Homo sapiens	Transmembrane emp24 domain-containing protein 10	P49755	P49755	305439	178223	500568	908932	592137	1.50945e+06	284604	143170	348489	12003.52246	14032.280269999999	27814.404299999998
>sp|P49756|RBM25_HUMAN RNA-binding protein 25 OS=Homo sapiens OX=9606 GN=RBM25 PE=1 SV=3	RBM25	Homo sapiens	RNA-binding protein 25	P49756	P49756	2247816	1.35349e+06	2.62682e+06	4.09917e+06	3.92915e+06	3.25135e+06	1.66942e+06	875565	2.22672e+06	26263.433590000001	24523.291020000001	30760.546880000002
>sp|P49759|CLK1_HUMAN Dual specificity protein kinase CLK1 OS=Homo sapiens OX=9606 GN=CLK1 PE=1 SV=2	CLK1	Homo sapiens	Dual specificity protein kinase CLK1	P49759	P49759	221940	148860	316147	463295	356491	492732	331745	147216	288839	8186.6879879999997	8096.595703	10043.98926
>sp|P49760|CLK2_HUMAN Dual specificity protein kinase CLK2 OS=Homo sapiens OX=9606 GN=CLK2 PE=1 SV=1	CLK2	Homo sapiens	Dual specificity protein kinase CLK2	P49760	P49760	128022	152116	97002.6	278650	203917	184947	161424	85519.3	96929.4	27531.222659999999	22520.099610000001	21517.16992
>sp|P49761|CLK3_HUMAN Dual specificity protein kinase CLK3 OS=Homo sapiens OX=9606 GN=CLK3 PE=1 SV=4	CLK3	Homo sapiens	Dual specificity protein kinase CLK3	P49761	P49761	380129	313467	496146	1.07344e+06	898438	1.10909e+06	461206	272291	406142	9900.2265630000002	8372.9423829999996	17001.390630000002
>sp|P49770|EI2BB_HUMAN Translation initiation factor eIF2B subunit beta OS=Homo sapiens OX=9606 GN=EIF2B2 PE=1 SV=3	EIF2B2	Homo sapiens	Translation initiation factor eIF2B subunit beta	P49770	P49770	57034.4	45053.8	73831.8	182097	173777	166849	62538.1	34475.5	57588.9	NaN	2269.546875	2229.7292480000001
>sp|P49790|NU153_HUMAN Nuclear pore complex protein Nup153 OS=Homo sapiens OX=9606 GN=NUP153 PE=1 SV=2	NUP153	Homo sapiens	Nuclear pore complex protein Nup153	P49790	P49790	498584	629745	330923	1.25766e+06	2.47678e+06	798208	239553	378080	254359	10596.880859999999	10095.33008	15850.627930000001
>sp|P49792|RBP2_HUMAN E3 SUMO-protein ligase RanBP2 OS=Homo sapiens OX=9606 GN=RANBP2 PE=1 SV=2	RANBP2	Homo sapiens	E3 SUMO-protein ligase RanBP2	P49792	P49792	703128	961392	483878	1.45688e+06	2.68132e+06	1.04846e+06	340143	609881	380287	24801.76367	24481.5	46396.351560000003
>sp|P49821|NDUV1_HUMAN NADH dehydrogenase [ubiquinone] flavoprotein 1, mitochondrial OS=Homo sapiens OX=9606 GN=NDUFV1 PE=1 SV=4	NDUFV1	Homo sapiens	NADH dehydrogenase [ubiquinone] flavoprotein 1, mitochondrial	P49821	P49821	86357.2	65952.2	111370	245111	283933	214780	93980.9	73716.2	103615	3088.40625	NaN	6037.9057620000003
>sp|P49841|GSK3B_HUMAN Glycogen synthase kinase-3 beta OS=Homo sapiens OX=9606 GN=GSK3B PE=1 SV=2	GSK3B	Homo sapiens	Glycogen synthase kinase-3 beta	P49841	P49841	70966.1	78496.6	95834.7	272111	316949	242364	79532.6	85979.6	73938.9	12159.912109999999	8608.1035159999992	26025.408200000002
>sp|P49915|GUAA_HUMAN GMP synthase [glutamine-hydrolyzing] OS=Homo sapiens OX=9606 GN=GMPS PE=1 SV=1	GMPS	Homo sapiens	GMP synthase [glutamine-hydrolyzing]	P49915	P49915	91452	52647.1	159677	233116	222781	459573	93859.7	41681.7	112478	7837.1469729999999	6018.7490230000003	14133.429690000001
>sp|P49916|DNLI3_HUMAN DNA ligase 3 OS=Homo sapiens OX=9606 GN=LIG3 PE=1 SV=2	LIG3	Homo sapiens	DNA ligase 3	P49916	P49916	306037	205054	404002	926825	1.24413e+06	1.1643e+06	280514	223274	330674	13463.85254	12626.41309	20982.4375
>sp|P49917|DNLI4_HUMAN DNA ligase 4 OS=Homo sapiens OX=9606 GN=LIG4 PE=1 SV=2	LIG4	Homo sapiens	DNA ligase 4	P49917	P49917	74858.2	61612	97297.8	206055	371570	306299	57109.1	66230.7	73382.4	332.03063959999997	NaN	4164.7944340000004
>sp|P49959|MRE11_HUMAN Double-strand break repair protein MRE11 OS=Homo sapiens OX=9606 GN=MRE11 PE=1 SV=3	MRE11	Homo sapiens	Double-strand break repair protein MRE11	P49959	P49959	402056	536547	426321	1.14779e+06	2.10394e+06	1148014	314362	661731	357425	13786.335940000001	13263.75195	31518.134770000001
>sp|P50213|IDH3A_HUMAN Isocitrate dehydrogenase [NAD] subunit alpha, mitochondrial OS=Homo sapiens OX=9606 GN=IDH3A PE=1 SV=1	IDH3A	Homo sapiens	Isocitrate dehydrogenase [NAD] subunit alpha, mitochondrial	P50213	P50213		57972.7	126204	153102		190320	126656	52347	106903	4485.5615230000003	2070.508057	8926.1679690000001
>sp|P50402|EMD_HUMAN Emerin OS=Homo sapiens OX=9606 GN=EMD PE=1 SV=1	EMD	Homo sapiens	Emerin	P50402	P50402	351794	149583	398522	669939	581657	740989	341779	333077	365139	47756.855470000002	46521.546880000002	88469.710940000004
>sp|P50416|CPT1A_HUMAN Carnitine O-palmitoyltransferase 1, liver isoform OS=Homo sapiens OX=9606 GN=CPT1A PE=1 SV=2	CPT1A	Homo sapiens	Carnitine O-palmitoyltransferase 1, liver isoform	P50416	P50416	39047.8	12662.6	40325.2	98742.7	97892.6	60366.6	31302.3	22002.5	34758.7	4055.392578	3273.5129390000002	9823.8037110000005
>sp|P50570|DYN2_HUMAN Dynamin-2 OS=Homo sapiens OX=9606 GN=DNM2 PE=1 SV=2	DNM2	Homo sapiens	Dynamin-2	P50570	P50570	1.22126e+06	682282	1.35034e+06	3306955	3.46325e+06	3.32894e+06	994424	676050	1.01648e+06	69134.398440000004	66932.132809999996	109042.97659999999
>sp|P50613|CDK7_HUMAN Cyclin-dependent kinase 7 OS=Homo sapiens OX=9606 GN=CDK7 PE=1 SV=1	CDK7	Homo sapiens	Cyclin-dependent kinase 7	P50613	P50613	66819.6	84225.6	162750	347819	564298	500032	114848	73134.8	120550	10711.235350000001	8582.5839840000008	26235.742190000001
>sp|P50750|CDK9_HUMAN Cyclin-dependent kinase 9 OS=Homo sapiens OX=9606 GN=CDK9 PE=1 SV=3	CDK9	Homo sapiens	Cyclin-dependent kinase 9	P50750	P50750	292153	181839	397858	717989	861678	830792	250638	216914	337807	17460.10742	18317.494139999999	32336.724610000001
>sp|P50914|RL14_HUMAN Large ribosomal subunit protein eL14 OS=Homo sapiens OX=9606 GN=RPL14 PE=1 SV=4	RPL14	Homo sapiens	Large ribosomal subunit protein eL14	P50914	P50914	48377512	10047330	64164680	48513828	26824980	77837648	40654848	6915102	58965568	599774.5625	547505.5625	855881.1875
>sp|P50990|TCPQ_HUMAN T-complex protein 1 subunit theta OS=Homo sapiens OX=9606 GN=CCT8 PE=1 SV=4	CCT8	Homo sapiens	T-complex protein 1 subunit theta	P50990	P50990	219596	263849	305535	661172	1.04683e+06	808806	190939	181191	206318	21619.748049999998	13058.06055	33898.628909999999
>sp|P50991|TCPD_HUMAN T-complex protein 1 subunit delta OS=Homo sapiens OX=9606 GN=CCT4 PE=1 SV=4	CCT4	Homo sapiens	T-complex protein 1 subunit delta	P50991	P50991	729907	478007	1.15492e+06	1825288	2.00651e+06	2.70716e+06	749430	435572	758059	33889.214840000001	29605.634770000001	56216.332029999998
>sp|P51114|FXR1_HUMAN RNA-binding protein FXR1 OS=Homo sapiens OX=9606 GN=FXR1 PE=1 SV=3	FXR1	Homo sapiens	RNA-binding protein FXR1	P51114	P51114	1.92835e+06	751163	2788957	3.53956e+06	3598417	4592906	1.45505e+06	814496	1.90703e+06	81973.5	74809.09375	142644.4063
>sp|P51116|FXR2_HUMAN RNA-binding protein FXR2 OS=Homo sapiens OX=9606 GN=FXR2 PE=1 SV=2	FXR2	Homo sapiens	RNA-binding protein FXR2	P51116	P51116	812568	363954	1427080	1.65659e+06	1.76077e+06	2.33103e+06	644654	381484	950652	34114.238279999998	35712.304689999997	65846.210940000004
>sp|P51148|RAB5C_HUMAN Ras-related protein Rab-5C OS=Homo sapiens OX=9606 GN=RAB5C PE=1 SV=2	RAB5C	Homo sapiens	Ras-related protein Rab-5C	P51148	P51148	82823.7	44303.1	170515	182012	83972.4	247663	112450	31799.2	127936	9567.7177730000003	17833.599610000001	45712.296880000002
>sp|P51149|RAB7A_HUMAN Ras-related protein Rab-7a OS=Homo sapiens OX=9606 GN=RAB7A PE=1 SV=1	RAB7A	Homo sapiens	Ras-related protein Rab-7a	P51149	P51149	575671	168640	1.49139e+06	1.09828e+06	391886	2.81875e+06	676411	161731	1.08175e+06	30803.244139999999	38804.9375	94962.859379999994
>sp|P51151|RAB9A_HUMAN Ras-related protein Rab-9A OS=Homo sapiens OX=9606 GN=RAB9A PE=1 SV=1	RAB9A	Homo sapiens	Ras-related protein Rab-9A	P51151	P51151	177959	93907.6	232763	386472	311737	523404	175519	81182.9	191208	40641.875	42067.191409999999	39271.386720000002
>sp|P51398|RT29_HUMAN Small ribosomal subunit protein mS29 OS=Homo sapiens OX=9606 GN=DAP3 PE=1 SV=1	DAP3	Homo sapiens	Small ribosomal subunit protein mS29	P51398	P51398	107486	59823	231670	220608	126646	376362	126758	35736.5	139434	3788.7070309999999	2885.8303219999998	7778.8041990000002
>sp|P51531|SMCA2_HUMAN Probable global transcription activator SNF2L2 OS=Homo sapiens OX=9606 GN=SMARCA2 PE=1 SV=2	SMARCA2	Homo sapiens	Probable global transcription activator SNF2L2	P51531	P51531	148526	131820	146068	454849	645656	453142	138395	156094	113747	1262.037476	596.58190920000004	2426.7966310000002
>sp|P51532|SMCA4_HUMAN Transcription activator BRG1 OS=Homo sapiens OX=9606 GN=SMARCA4 PE=1 SV=2	SMARCA4	Homo sapiens	Transcription activator BRG1	P51532	P51532	255400	226893	300981	805799	1.226e+06	756628	214777	214339	237187	17424.445309999999	13504.16309	26611.091799999998
>sp|P51571|SSRD_HUMAN Translocon-associated protein subunit delta OS=Homo sapiens OX=9606 GN=SSR4 PE=1 SV=1	SSR4	Homo sapiens	Translocon-associated protein subunit delta	P51571	P51571	798106	340018	935519	1.80231e+06	1.66509e+06	2.60738e+06	596542	350380	706827	11126.902340000001	16322.313480000001	45740.160159999999
>sp|P51610|HCFC1_HUMAN Host cell factor 1 OS=Homo sapiens OX=9606 GN=HCFC1 PE=1 SV=2	HCFC1	Homo sapiens	Host cell factor 1	P51610	P51610	495465	691788	648502	2.0526e+06	3867867	1.65717e+06	371783	448173	445243	33533.488279999998	30294.605469999999	62533.601560000003
>sp|P51648|AL3A2_HUMAN Aldehyde dehydrogenase family 3 member A2 OS=Homo sapiens OX=9606 GN=ALDH3A2 PE=1 SV=1	ALDH3A2	Homo sapiens	Aldehyde dehydrogenase family 3 member A2	P51648	P51648	83119	84481.8	124296	245100	274790	305210	79449.8	65589.2	88705.2	2513.1879880000001	3099.647461	5754.3002930000002
>sp|P51659|DHB4_HUMAN Peroxisomal multifunctional enzyme type 2 OS=Homo sapiens OX=9606 GN=HSD17B4 PE=1 SV=3	HSD17B4	Homo sapiens	Peroxisomal multifunctional enzyme type 2	P51659	P51659	73271.9	83487.1	132116	224388	264771	337860	116613	76162	91018.3	13706.847659999999	15591.771479999999	33430.828130000002
>sp|P51665|PSMD7_HUMAN 26S proteasome non-ATPase regulatory subunit 7 OS=Homo sapiens OX=9606 GN=PSMD7 PE=1 SV=2	PSMD7	Homo sapiens	26S proteasome non-ATPase regulatory subunit 7	P51665	P51665			123502	169118	158667	309880	91398.9	97258.4	92328.2	NaN	1840.386475	5355.4609380000002
>sp|P51798|CLCN7_HUMAN H(+)/Cl(-) exchange transporter 7 OS=Homo sapiens OX=9606 GN=CLCN7 PE=1 SV=2	CLCN7	Homo sapiens	H(+)/Cl(-) exchange transporter 7	P51798	P51798	191388	85988.4	210744	449109	452243	511746	142878	100835	165928	14348.403319999999	15815.851559999999	27644.650389999999
>sp|P51812|KS6A3_HUMAN Ribosomal protein S6 kinase alpha-3 OS=Homo sapiens OX=9606 GN=RPS6KA3 PE=1 SV=1	RPS6KA3	Homo sapiens	Ribosomal protein S6 kinase alpha-3	P51812	P51812	60759.8	35623.3	118768	202166	170745	243404	58618.5	33816.7	76274	7281.3530270000001	7008.3076170000004	9782.4501949999994
>sp|P51991|ROA3_HUMAN Heterogeneous nuclear ribonucleoprotein A3 OS=Homo sapiens OX=9606 GN=HNRNPA3 PE=1 SV=2	HNRNPA3	Homo sapiens	Heterogeneous nuclear ribonucleoprotein A3	P51991	P51991	6977497	3674816	7.13851e+06	10074178	7.78416e+06	8987820	7.02433e+06	2.73864e+06	7304677	238983.8125	322598.21879999997	734434.4375
>sp|P52272|HNRPM_HUMAN Heterogeneous nuclear ribonucleoprotein M OS=Homo sapiens OX=9606 GN=HNRNPM PE=1 SV=3	HNRNPM	Homo sapiens	Heterogeneous nuclear ribonucleoprotein M	P52272	P52272	734406	584170	937296	1.79799e+06	1.63041e+06	1.65356e+06	913424	908974	887096	137341.1563	132022.35939999999	203684.39060000001
>sp|P52292|IMA1_HUMAN Importin subunit alpha-1 OS=Homo sapiens OX=9606 GN=KPNA2 PE=1 SV=1	KPNA2	Homo sapiens	Importin subunit alpha-1	P52292	P52292	376516	208786	502109	1.09754e+06	1.17948e+06	1225357	455868	280750	416566	34280.503909999999	33063.289060000003	69567.09375
>sp|P52294|IMA5_HUMAN Importin subunit alpha-5 OS=Homo sapiens OX=9606 GN=KPNA1 PE=1 SV=3	KPNA1	Homo sapiens	Importin subunit alpha-5	P52294	P52294	298794	193803	393861	983227	997942	981761	329046	221219	296651	16961.873049999998	15290.14063	30223.947270000001
>sp|P52298|NCBP2_HUMAN Nuclear cap-binding protein subunit 2 OS=Homo sapiens OX=9606 GN=NCBP2 PE=1 SV=1	NCBP2	Homo sapiens	Nuclear cap-binding protein subunit 2	P52298	P52298	98000.7	59091	152440	189619	191041	133555	86542.3	30450	94770.2	4730.0087890000004	5214.5087890000004	15977.50195
>sp|P52429|DGKE_HUMAN Diacylglycerol kinase epsilon OS=Homo sapiens OX=9606 GN=DGKE PE=1 SV=1	DGKE	Homo sapiens	Diacylglycerol kinase epsilon	P52429	P52429	65096.5	44225.5	58271.4	139248	169843	102620		72733.2	44835.3	1087.1579589999999	NaN	2232.9272460000002
>sp|P52434|RPAB3_HUMAN DNA-directed RNA polymerases I, II, and III subunit RPABC3 OS=Homo sapiens OX=9606 GN=POLR2H PE=1 SV=4	POLR2H	Homo sapiens	DNA-directed RNA polymerases I, II, and III subunit RPABC3	P52434	P52434	78221.8	48882.9	98899.5	262932	296614	386321	64839.6	79619.2	83407.2	10737.414059999999	10935.22363	19738.011719999999
>sp|P52565|GDIR1_HUMAN Rho GDP-dissociation inhibitor 1 OS=Homo sapiens OX=9606 GN=ARHGDIA PE=1 SV=3	ARHGDIA	Homo sapiens	Rho GDP-dissociation inhibitor 1	P52565	P52565		119516	172192	284641	219170	214863	171521	79104.1	115195	3475.5996089999999	3789.1596679999998	10455.23926
>sp|P52597|HNRPF_HUMAN Heterogeneous nuclear ribonucleoprotein F OS=Homo sapiens OX=9606 GN=HNRNPF PE=1 SV=3	HNRNPF	Homo sapiens	Heterogeneous nuclear ribonucleoprotein F	P52597	P52597	799472	540143	1.24756e+06	1.99024e+06	1.30847e+06	2.30876e+06	1.15343e+06	574784	1.11078e+06	96924.445309999996	99641.179690000004	166277.07810000001
>sp|P52630|STAT2_HUMAN Signal transducer and activator of transcription 2 OS=Homo sapiens OX=9606 GN=STAT2 PE=1 SV=1	STAT2	Homo sapiens	Signal transducer and activator of transcription 2	P52630	P52630	179200	170386	209221	374672	650023	372687	110381	185053	147393	3141.9411620000001	2875.671143	5152.4458009999998
>sp|P52701|MSH6_HUMAN DNA mismatch repair protein Msh6 OS=Homo sapiens OX=9606 GN=MSH6 PE=1 SV=2	MSH6	Homo sapiens	DNA mismatch repair protein Msh6	P52701	P52701	467421	286002	589031	1.27094e+06	1.66043e+06	1572306	398888	318677	453005	23491.917969999999	20981.460940000001	32897.65625
>sp|P52732|KIF11_HUMAN Kinesin-like protein KIF11 OS=Homo sapiens OX=9606 GN=KIF11 PE=1 SV=2	KIF11	Homo sapiens	Kinesin-like protein KIF11	P52732	P52732	50821.4	58766.6	60357.1	72306.3	180907	79294.7	42846	45576.2	48428.2	12634.68555	8646.8476559999999	23358.283200000002
>sp|P52735|VAV2_HUMAN Guanine nucleotide exchange factor VAV2 OS=Homo sapiens OX=9606 GN=VAV2 PE=1 SV=2	VAV2	Homo sapiens	Guanine nucleotide exchange factor VAV2	P52735	P52735	73740.7	55941.4	105428	211910	256628	290175	55735	48464.4	74496.2	2969.0515140000002	1227.177856	2818.8276369999999
>sp|P52756|RBM5_HUMAN RNA-binding protein 5 OS=Homo sapiens OX=9606 GN=RBM5 PE=1 SV=2	RBM5	Homo sapiens	RNA-binding protein 5	P52756	P52756	71294.2	44369.9	60428.1	178350	228526	202793	53667.9	60606.1	51381.3	NaN	NaN	11753.79883
>sp|P52907|CAZA1_HUMAN F-actin-capping protein subunit alpha-1 OS=Homo sapiens OX=9606 GN=CAPZA1 PE=1 SV=3	CAPZA1	Homo sapiens	F-actin-capping protein subunit alpha-1	P52907	P52907	747229	423431	581006	893004	1.29896e+06	652780	367581	237075	445816	14576.14746	7715.9052730000003	22873.015630000002
>sp|P52926|HMGA2_HUMAN High mobility group protein HMGI-C OS=Homo sapiens OX=9606 GN=HMGA2 PE=1 SV=1	HMGA2	Homo sapiens	High mobility group protein HMGI-C	P52926	P52926	28688.5	24507.1	60304.2	41828.1	43011.8	41828.8	32134.7	18877.5	45741.7	965.27520749999996	NaN	2488.3474120000001
>sp|P52948|NUP98_HUMAN Nuclear pore complex protein Nup98-Nup96 OS=Homo sapiens OX=9606 GN=NUP98 PE=1 SV=4	NUP98	Homo sapiens	Nuclear pore complex protein Nup98-Nup96	P52948	P52948	452093	312872	575673	1.38918e+06	1.16449e+06	1.43817e+06	412296	269683	441710	15276.7207	15412.262699999999	28426.947270000001
>sp|P53007|TXTP_HUMAN Tricarboxylate transport protein, mitochondrial OS=Homo sapiens OX=9606 GN=SLC25A1 PE=1 SV=2	SLC25A1	Homo sapiens	Tricarboxylate transport protein, mitochondrial	P53007	P53007	986450	377519	1.24907e+06	3.06478e+06	1.74285e+06	3.19264e+06	934983	276336	978375	47525.609380000002	59873.554689999997	103754.66409999999
>sp|P53350|PLK1_HUMAN Serine/threonine-protein kinase PLK1 OS=Homo sapiens OX=9606 GN=PLK1 PE=1 SV=1	PLK1	Homo sapiens	Serine/threonine-protein kinase PLK1	P53350	P53350	144957	112280	182128	399688	606862	401770	153054	155524	162340	12807.021479999999	12163.00684	24150.339840000001
>sp|P53355|DAPK1_HUMAN Death-associated protein kinase 1 OS=Homo sapiens OX=9606 GN=DAPK1 PE=1 SV=6	DAPK1	Homo sapiens	Death-associated protein kinase 1	P53355	P53355	68728.3	17798	111062	189253	188071	205125	43870.7	33077.7	49374.9	NaN	NaN	2305.3583979999999
>sp|P53396|ACLY_HUMAN ATP-citrate synthase OS=Homo sapiens OX=9606 GN=ACLY PE=1 SV=3	ACLY	Homo sapiens	ATP-citrate synthase	P53396	P53396	150429	152949	261262	460072	522138	663907	223862	123107	167214	29075.412110000001	38543.636720000002	83295.929690000004
>sp|P53582|MAP11_HUMAN Methionine aminopeptidase 1 OS=Homo sapiens OX=9606 GN=METAP1 PE=1 SV=2	METAP1	Homo sapiens	Methionine aminopeptidase 1	P53582	P53582	132857		242897	479612	289725	728848	153009	99765.2	157502	3771.9555660000001	5877.9291990000002	25933.359380000002
>sp|P53618|COPB_HUMAN Coatomer subunit beta OS=Homo sapiens OX=9606 GN=COPB1 PE=1 SV=3	COPB1	Homo sapiens	Coatomer subunit beta	P53618	P53618	559354	377083	612263	1.31698e+06	1.86195e+06	1.5816e+06	334569	331195	453753	94648.5	98826.203129999994	146957.76560000001
>sp|P53621|COPA_HUMAN Coatomer subunit alpha OS=Homo sapiens OX=9606 GN=COPA PE=1 SV=2	COPA	Homo sapiens	Coatomer subunit alpha	P53621	P53621	2.69868e+06	2223142	3.09611e+06	8858339	17926258	8753694	1.89861e+06	2428730	2.36256e+06	209176.8438	214402.2813	379473.96879999997
>sp|P53680|AP2S1_HUMAN AP-2 complex subunit sigma OS=Homo sapiens OX=9606 GN=AP2S1 PE=1 SV=2	AP2S1	Homo sapiens	AP-2 complex subunit sigma	P53680	P53680	188083	109565	199091	435142	485401	325794	144542	107039	131040	51860.574220000002	55109.789060000003	91603.328129999994
>sp|P53985|MOT1_HUMAN Monocarboxylate transporter 1 OS=Homo sapiens OX=9606 GN=SLC16A1 PE=1 SV=3	SLC16A1	Homo sapiens	Monocarboxylate transporter 1	P53985	P53985	137455	54741.8	200043	589086	341372	614990	128785	51243.6	165438	9881.7802730000003	14864.322270000001	29071.89258
>sp|P53992|SC24C_HUMAN Protein transport protein Sec24C OS=Homo sapiens OX=9606 GN=SEC24C PE=1 SV=3	SEC24C	Homo sapiens	Protein transport protein Sec24C	P53992	P53992	653847	602261	521608	1177384	1.87767e+06	1.67285e+06	372238	432000	344143	36548.714840000001	34296.425779999998	52921.53125
>sp|P53999|TCP4_HUMAN Activated RNA polymerase II transcriptional coactivator p15 OS=Homo sapiens OX=9606 GN=SUB1 PE=1 SV=3	SUB1	Homo sapiens	Activated RNA polymerase II transcriptional coactivator p15	P53999	P53999	292146	190001	1.00906e+06	771935	1.04803e+06	1.37051e+06	193542	118326	495171	8470.2978519999997	3915.4658199999999	27885.320309999999
>sp|P54136|SYRC_HUMAN Arginine--tRNA ligase, cytoplasmic OS=Homo sapiens OX=9606 GN=RARS1 PE=1 SV=2	RARS1	Homo sapiens	Arginine--tRNA ligase, cytoplasmic	P54136	P54136	503468	349819	575878	1074399	1.17636e+06	1227799	408688	264363	413995	14188.95117	13544.4375	24348.859380000002
>sp|P54198|HIRA_HUMAN Protein HIRA OS=Homo sapiens OX=9606 GN=HIRA PE=1 SV=2	HIRA	Homo sapiens	Protein HIRA	P54198	P54198	120948	116309	130517	441071	750400	461774	77957.3	133938	99831.1	2790.610107	2877.6733399999998	8986.9746090000008
>sp|P54577|SYYC_HUMAN Tyrosine--tRNA ligase, cytoplasmic OS=Homo sapiens OX=9606 GN=YARS1 PE=1 SV=4	YARS1	Homo sapiens	Tyrosine--tRNA ligase, cytoplasmic	P54577	P54577	82814.5	65963.6	145662	255168	224919	282476	112122		137929	654.36914060000004	NaN	4713.4956050000001
>sp|P54886|P5CS_HUMAN Delta-1-pyrroline-5-carboxylate synthase OS=Homo sapiens OX=9606 GN=ALDH18A1 PE=1 SV=2	ALDH18A1	Homo sapiens	Delta-1-pyrroline-5-carboxylate synthase	P54886	P54886	444087	505210	563865	1.10964e+06	2.31024e+06	1.49379e+06	355221	525602	499799	79443.695309999996	85975.609379999994	140497.14060000001
>sp|P55010|IF5_HUMAN Eukaryotic translation initiation factor 5 OS=Homo sapiens OX=9606 GN=EIF5 PE=1 SV=2	EIF5	Homo sapiens	Eukaryotic translation initiation factor 5	P55010	P55010	200596	304995	201050	620691	2.0376e+06	490139	111111	188787	104026	17955.148440000001	20535.21875	39104.597659999999
>sp|P55036|PSMD4_HUMAN 26S proteasome non-ATPase regulatory subunit 4 OS=Homo sapiens OX=9606 GN=PSMD4 PE=1 SV=1	PSMD4	Homo sapiens	26S proteasome non-ATPase regulatory subunit 4	P55036	P55036	37631.3		70326.7	119146	102341	175666	45069.6	125189	91723.9	558.06457520000004	NaN	3794.2927249999998
>sp|P55042|RAD_HUMAN GTP-binding protein RAD OS=Homo sapiens OX=9606 GN=RRAD PE=1 SV=2	RRAD	Homo sapiens	GTP-binding protein RAD	P55042	P55042				205508	110759	119422	91484.7			1391.572754	2996.4433589999999	3839.4094239999999
>sp|P55060|XPO2_HUMAN Exportin-2 OS=Homo sapiens OX=9606 GN=CSE1L PE=1 SV=3	CSE1L	Homo sapiens	Exportin-2	P55060	P55060	87444.1	60063.2	167105	293337	204163	390670	121810	63092.9	121289	5246.9287109999996	6255.8803710000002	12105.1543
>sp|P55072|TERA_HUMAN Transitional endoplasmic reticulum ATPase OS=Homo sapiens OX=9606 GN=VCP PE=1 SV=4	VCP	Homo sapiens	Transitional endoplasmic reticulum ATPase	P55072	P55072	291365	245779	420290	766125	1.16604e+06	1.21872e+06	310515	498593	389652	11558.958979999999	13970.160159999999	30355.59375
>sp|P55084|ECHB_HUMAN Trifunctional enzyme subunit beta, mitochondrial OS=Homo sapiens OX=9606 GN=HADHB PE=1 SV=3	HADHB	Homo sapiens	Trifunctional enzyme subunit beta, mitochondrial	P55084	P55084	211040	150879	332509	547031	497949	632114	234737	139795	282228	36100.179689999997	36487.195310000003	91932.132809999996
>sp|P55209|NP1L1_HUMAN Nucleosome assembly protein 1-like 1 OS=Homo sapiens OX=9606 GN=NAP1L1 PE=1 SV=1	NAP1L1	Homo sapiens	Nucleosome assembly protein 1-like 1	P55209	P55209	272531	225852	570107	1.70304e+06	2549581	2.17496e+06	556489	675158	533866	10132.577149999999	9807.0214840000008	23956.273440000001
>sp|P55265|DSRAD_HUMAN Double-stranded RNA-specific adenosine deaminase OS=Homo sapiens OX=9606 GN=ADAR PE=1 SV=4	ADAR	Homo sapiens	Double-stranded RNA-specific adenosine deaminase	P55265	P55265	516624	304194	795400	1.81918e+06	2008387	2.00063e+06	561882	397195	601540	40050.480470000002	41848.484380000002	88106.890629999994
>sp|P55735|SEC13_HUMAN Protein SEC13 homolog OS=Homo sapiens OX=9606 GN=SEC13 PE=1 SV=3	SEC13	Homo sapiens	Protein SEC13 homolog	P55735	P55735	340912	168725	113674	242138	413925	160704	107469	123559	94014.1	NaN	NaN	6062.6254879999997
>sp|P55769|NH2L1_HUMAN NHP2-like protein 1 OS=Homo sapiens OX=9606 GN=SNU13 PE=1 SV=3	SNU13	Homo sapiens	NHP2-like protein 1	P55769	P55769	659554	326558	1.88926e+06	2647533	1.14005e+06	2.3827e+06	1.18783e+06	244604	1.36754e+06	15946.110350000001	21966.28125	46608.816409999999
>sp|P55795|HNRH2_HUMAN Heterogeneous nuclear ribonucleoprotein H2 OS=Homo sapiens OX=9606 GN=HNRNPH2 PE=1 SV=1	HNRNPH2	Homo sapiens	Heterogeneous nuclear ribonucleoprotein H2	P55795	P55795	447934	295615	484117	1.27029e+06	889239	1.19423e+06	441993	235115	425276	18970.48633	18031.242190000001	32551.068360000001
>sp|P55884|EIF3B_HUMAN Eukaryotic translation initiation factor 3 subunit B OS=Homo sapiens OX=9606 GN=EIF3B PE=1 SV=3	EIF3B	Homo sapiens	Eukaryotic translation initiation factor 3 subunit B	P55884	P55884	1.09958e+06	1.09578e+06	1.48698e+06	3845080	5.66031e+06	3.34483e+06	1.20256e+06	1.03829e+06	1057301	117958.125	111996.41409999999	200314.0313
>sp|P56134|ATPK_HUMAN ATP synthase subunit f, mitochondrial OS=Homo sapiens OX=9606 GN=ATP5MF PE=1 SV=3	ATP5MF	Homo sapiens	ATP synthase subunit f, mitochondrial	P56134	P56134	809537	131546	1.38928e+06	1.84531e+06	444923	2.7815e+06	870513		1.03049e+06	19389.527340000001	24766.175780000001	68392.164059999996
>sp|P56182|RRP1_HUMAN Ribosomal RNA processing protein 1 homolog A OS=Homo sapiens OX=9606 GN=RRP1 PE=1 SV=1	RRP1	Homo sapiens	Ribosomal RNA processing protein 1 homolog A	P56182	P56182	51337.3	25574.2	328510	236746	95433.9	298617	217103	41690.8	285949	4928.8095700000003	4963.048828	7791.2563479999999
>sp|P56192|SYMC_HUMAN Methionine--tRNA ligase, cytoplasmic OS=Homo sapiens OX=9606 GN=MARS1 PE=1 SV=2	MARS1	Homo sapiens	Methionine--tRNA ligase, cytoplasmic	P56192	P56192	377688	257780	516706	831287	719155	956673	391423	239636	386396	14710.280269999999	12689.77246	28103.658200000002
>sp|P56377|AP1S2_HUMAN AP-1 complex subunit sigma-2 OS=Homo sapiens OX=9606 GN=AP1S2 PE=1 SV=1	AP1S2	Homo sapiens	AP-1 complex subunit sigma-2	P56377	P56377	115891	93496.4	160137	244752	367218	222612	91115.9	81580.6	100856	20381.916020000001	17232.554690000001	38134.332029999998
>sp|P56385|ATP5I_HUMAN ATP synthase subunit e, mitochondrial OS=Homo sapiens OX=9606 GN=ATP5ME PE=1 SV=2	ATP5ME	Homo sapiens	ATP synthase subunit e, mitochondrial	P56385	P56385	266332		515576	604705		929172	211394		353191	NaN	NaN	16685.742190000001
>sp|P56537|IF6_HUMAN Eukaryotic translation initiation factor 6 OS=Homo sapiens OX=9606 GN=EIF6 PE=1 SV=1	EIF6	Homo sapiens	Eukaryotic translation initiation factor 6	P56537	P56537	1.26633e+06	1.4677e+06	3614157	5.58228e+06	1.15633e+06	6.15803e+06	3.95003e+06	776058	2684328	279682.75	245439.0625	278113.59379999997
>sp|P56545|CTBP2_HUMAN C-terminal-binding protein 2 OS=Homo sapiens OX=9606 GN=CTBP2 PE=1 SV=1	CTBP2	Homo sapiens	C-terminal-binding protein 2	P56545	P56545	335014	210968	408682	905303	972157	1.24748e+06	298746	222371	352551	18233.652340000001	24077.400389999999	37901.660159999999
>sp|P56589|PEX3_HUMAN Peroxisomal biogenesis factor 3 OS=Homo sapiens OX=9606 GN=PEX3 PE=1 SV=1	PEX3	Homo sapiens	Peroxisomal biogenesis factor 3	P56589	P56589	36336.3	10218.7	76163.2	80659.4	55832.6	129178	37777.7	18374.1	59001.6	NaN	NaN	4553.7202150000003
>sp|P56937|DHB7_HUMAN 3-keto-steroid reductase/17-beta-hydroxysteroid dehydrogenase 7 OS=Homo sapiens OX=9606 GN=HSD17B7 PE=1 SV=1	HSD17B7	Homo sapiens	3-keto-steroid reductase/17-beta-hydroxysteroid dehydrogenase 7	P56937	P56937	53329.6		65762.2	152603	54328.6	254102	62818.1		46569.9	10012.67383	7129.3627930000002	24328.974610000001
>sp|P57088|TMM33_HUMAN Transmembrane protein 33 OS=Homo sapiens OX=9606 GN=TMEM33 PE=1 SV=2	TMEM33	Homo sapiens	Transmembrane protein 33	P57088	P57088	3.91211e+06	2.10028e+06	6.40971e+06	14041911	10816368	18943950	3.1488e+06	2.38852e+06	4.3222e+06	308200.375	337185.15629999997	713096.3125
>sp|P57105|SYJ2B_HUMAN Synaptojanin-2-binding protein OS=Homo sapiens OX=9606 GN=SYNJ2BP PE=1 SV=2	SYNJ2BP	Homo sapiens	Synaptojanin-2-binding protein	P57105	P57105	69896	34442.7	122344	125052	31147.6	301112	73181.4		88831.8	1168.6743160000001	NaN	2086.376221
>sp|P57678|GEMI4_HUMAN Gem-associated protein 4 OS=Homo sapiens OX=9606 GN=GEMIN4 PE=1 SV=2	GEMIN4	Homo sapiens	Gem-associated protein 4	P57678	P57678	506497	484080	416589	1082993	1.67648e+06	979284	314222	541414	351143	18482.748049999998	17783.439450000002	35806.933590000001
>sp|P57721|PCBP3_HUMAN Poly(rC)-binding protein 3 OS=Homo sapiens OX=9606 GN=PCBP3 PE=1 SV=2	PCBP3	Homo sapiens	Poly(rC)-binding protein 3	P57721	P57721	845558	356784	979190	3041007	3329914	2.42373e+06	722493	540961	785979	17458.394530000001	20024.152340000001	31178.988280000001
>sp|P57740|NU107_HUMAN Nuclear pore complex protein Nup107 OS=Homo sapiens OX=9606 GN=NUP107 PE=1 SV=1	NUP107	Homo sapiens	Nuclear pore complex protein Nup107	P57740	P57740	765837	590717	1088996	3010426	2754347	3.06669e+06	754338	569300	845881	40657.910159999999	41634.871090000001	75254.117190000004
>sp|P58107|EPIPL_HUMAN Epiplakin OS=Homo sapiens OX=9606 GN=EPPK1 PE=1 SV=3	EPPK1	Homo sapiens	Epiplakin	P58107	P58107	73448.8	204364	130038	155713	195476	158639	69261.2	84410.1	74229	NaN	3800.2138669999999	4949.3896480000003
>sp|P59998|ARPC4_HUMAN Actin-related protein 2/3 complex subunit 4 OS=Homo sapiens OX=9606 GN=ARPC4 PE=1 SV=3	ARPC4	Homo sapiens	Actin-related protein 2/3 complex subunit 4	P59998	P59998	283479	241150	277397	457838	685887	695973	177426	106168	164107	30232.681639999999	26983.882809999999	64205.03125
>sp|P60059|SC61G_HUMAN Protein transport protein Sec61 subunit gamma OS=Homo sapiens OX=9606 GN=SEC61G PE=1 SV=1	SEC61G	Homo sapiens	Protein transport protein Sec61 subunit gamma	P60059	P60059	292831	114311	526155	651248	441087	1.28263e+06	261849	62862.2	258747	20285.101559999999	21059.488280000001	36785.8125
>sp|P60174|TPIS_HUMAN Triosephosphate isomerase OS=Homo sapiens OX=9606 GN=TPI1 PE=1 SV=4	TPI1	Homo sapiens	Triosephosphate isomerase	P60174	P60174	128996	193438	232662	277018	326831	483508	196065	99963.4	158660	9890.9521480000003	8071.220703	16710.556639999999
>sp|P60228|EIF3E_HUMAN Eukaryotic translation initiation factor 3 subunit E OS=Homo sapiens OX=9606 GN=EIF3E PE=1 SV=1	EIF3E	Homo sapiens	Eukaryotic translation initiation factor 3 subunit E	P60228	P60228	823863	614038	1.06189e+06	2558773	2.7672e+06	1.93803e+06	1.00085e+06	621796	740222	108092.89840000001	96960.070309999996	155909.5
>sp|P60468|SC61B_HUMAN Protein transport protein Sec61 subunit beta OS=Homo sapiens OX=9606 GN=SEC61B PE=1 SV=2	SEC61B	Homo sapiens	Protein transport protein Sec61 subunit beta	P60468	P60468	680274	296955	1062787	811001	663709	658111	551307	238276	849191	19099.664059999999	24090.13867	36844.371090000001
>sp|P60660|MYL6_HUMAN Myosin light polypeptide 6 OS=Homo sapiens OX=9606 GN=MYL6 PE=1 SV=2	MYL6	Homo sapiens	Myosin light polypeptide 6	P60660	P60660	10138951	5.23648e+06	9238608	7.47202e+06	8359348	5.44245e+06	4.57711e+06	4571388	6816167	13206.028319999999	9771.3271480000003	15921.26563
>sp|P60709|ACTB_HUMAN Actin, cytoplasmic 1 OS=Homo sapiens OX=9606 GN=ACTB PE=1 SV=1	ACTB	Homo sapiens	Actin, cytoplasmic 1	P60709	P60709	6607645	3687731	15614950	14446464	13341678	23327432	7.222e+06	4.47906e+06	11677300	3146375.5	3089834.25	4415957.5
>sp|P60842|IF4A1_HUMAN Eukaryotic initiation factor 4A-I OS=Homo sapiens OX=9606 GN=EIF4A1 PE=1 SV=1	EIF4A1	Homo sapiens	Eukaryotic initiation factor 4A-I	P60842	P60842	3.91903e+06	2.12416e+06	4670838	10049518	12655260	12980262	3.36654e+06	2363765	3.70943e+06	148067.54689999999	143803.76560000001	237812.45310000001
>sp|P60866|RS20_HUMAN Small ribosomal subunit protein uS10 OS=Homo sapiens OX=9606 GN=RPS20 PE=1 SV=1	RPS20	Homo sapiens	Small ribosomal subunit protein uS10	P60866	P60866	11576092	4080418	10284295	9416196	7947851	7439154	4831369	2.06023e+06	6.80667e+06	183866.1563	188698.5938	340513.84379999997
>sp|P60891|PRPS1_HUMAN Ribose-phosphate pyrophosphokinase 1 OS=Homo sapiens OX=9606 GN=PRPS1 PE=1 SV=2	PRPS1	Homo sapiens	Ribose-phosphate pyrophosphokinase 1	P60891	P60891	167122	348279	253778	436361	1.71639e+06	622262	182269	372656	203106	4618.0888670000004	NaN	NaN
>sp|P60903|S10AA_HUMAN Protein S100-A10 OS=Homo sapiens OX=9606 GN=S100A10 PE=1 SV=2	S100A10	Homo sapiens	Protein S100-A10	P60903	P60903	241730	172069	191749	546828	579786	459293	155471	44813.5	122193	1084.283936	5168.2475590000004	19046.746090000001
>sp|P60953|CDC42_HUMAN Cell division control protein 42 homolog OS=Homo sapiens OX=9606 GN=CDC42 PE=1 SV=2	CDC42	Homo sapiens	Cell division control protein 42 homolog	P60953	P60953	69432.2	37534.3	186768	201495	138125	374380	76229.4	27452.8	117177	NaN	857.31823729999996	3287.1777339999999
>sp|P60981|DEST_HUMAN Destrin OS=Homo sapiens OX=9606 GN=DSTN PE=1 SV=3	DSTN	Homo sapiens	Destrin	P60981	P60981	227325	379001	479064	339902	246510	482220	459476	365023	499366	23029.689450000002	27310.708979999999	50389.976560000003
>sp|P61009|SPCS3_HUMAN Signal peptidase complex subunit 3 OS=Homo sapiens OX=9606 GN=SPCS3 PE=1 SV=1	SPCS3	Homo sapiens	Signal peptidase complex subunit 3	P61009	P61009	268602	245921	550816	662973	711917	1.32073e+06	343878	214520	398523	25523.740229999999	35607.3125	92056.882809999996
>sp|P61011|SRP54_HUMAN Signal recognition particle subunit SRP54 OS=Homo sapiens OX=9606 GN=SRP54 PE=1 SV=1	SRP54	Homo sapiens	Signal recognition particle subunit SRP54	P61011	P61011	121105	133760	175411	333766	490900	356605	155657	146997	117661	1820.8881839999999	2194.9660640000002	5583.7075199999999
>sp|P61019|RAB2A_HUMAN Ras-related protein Rab-2A OS=Homo sapiens OX=9606 GN=RAB2A PE=1 SV=1	RAB2A	Homo sapiens	Ras-related protein Rab-2A	P61019	P61019	232143	123505	473867	521945	355436	1.12508e+06	254037	113908	383508	13361.056640000001	16868.869139999999	47132.46875
>sp|P61026|RAB10_HUMAN Ras-related protein Rab-10 OS=Homo sapiens OX=9606 GN=RAB10 PE=1 SV=1	RAB10	Homo sapiens	Ras-related protein Rab-10	P61026	P61026	92674.1	55889.4	182676	210622	150976	267340	113055	47612.7	132622	9066.4755860000005	14696.8418	30117.970700000002
>sp|P61077|UB2D3_HUMAN Ubiquitin-conjugating enzyme E2 D3 OS=Homo sapiens OX=9606 GN=UBE2D3 PE=1 SV=1	UBE2D3	Homo sapiens	Ubiquitin-conjugating enzyme E2 D3	P61077	P61077	115215	42897.4	136336	342132	325941	379748	98462.4	64720.8	121412	7149.6264650000003	7372.4506840000004	14573.45313
>sp|P61086|UBE2K_HUMAN Ubiquitin-conjugating enzyme E2 K OS=Homo sapiens OX=9606 GN=UBE2K PE=1 SV=3	UBE2K	Homo sapiens	Ubiquitin-conjugating enzyme E2 K	P61086	P61086	28542	36121.4	101130	116605	62495.8	83710.6	72547.9	46496.7	61910.6	NaN	NaN	2717.7441410000001
>sp|P61106|RAB14_HUMAN Ras-related protein Rab-14 OS=Homo sapiens OX=9606 GN=RAB14 PE=1 SV=4	RAB14	Homo sapiens	Ras-related protein Rab-14	P61106	P61106	268695	137360	501655	667166	437387	1.2245e+06	278994	119540	376580	6279.9614259999998	5854.8500979999999	17441.583979999999
>sp|P61158|ARP3_HUMAN Actin-related protein 3 OS=Homo sapiens OX=9606 GN=ACTR3 PE=1 SV=3	ACTR3	Homo sapiens	Actin-related protein 3	P61158	P61158	176497	170499	201038	281370	338376	471766	126117	90224	143605	12514.18262	11057.66699	26075.478520000001
>sp|P61160|ARP2_HUMAN Actin-related protein 2 OS=Homo sapiens OX=9606 GN=ACTR2 PE=1 SV=1	ACTR2	Homo sapiens	Actin-related protein 2	P61160	P61160	61474.9	73396.9	74901.9	137846	162674	186266	63653.1	53882.5	66813.1	21664.802729999999	16553.63867	47320.625
>sp|P61163|ACTZ_HUMAN Alpha-centractin OS=Homo sapiens OX=9606 GN=ACTR1A PE=1 SV=1	ACTR1A	Homo sapiens	Alpha-centractin	P61163	P61163	231850	146515	302928	404587	747144	939135	168826	123144	276054	20713.48633	17446.603520000001	26459.386719999999
>sp|P61165|TM258_HUMAN Transmembrane protein 258 OS=Homo sapiens OX=9606 GN=TMEM258 PE=1 SV=1	TMEM258	Homo sapiens	Transmembrane protein 258	P61165	P61165	114830	39877	262107	471056	257878	1.07007e+06	105725	34933.7	188091	35152.820310000003	37578.101560000003	66324.34375
>sp|P61204|ARF3_HUMAN ADP-ribosylation factor 3 OS=Homo sapiens OX=9606 GN=ARF3 PE=1 SV=2;>sp|P84077|ARF1_HUMAN ADP-ribosylation factor 1 OS=Homo sapiens OX=9606 GN=ARF1 PE=1 SV=2	ARF3;ARF1	Homo sapiens	ADP-ribosylation factor 3;ADP-ribosylation factor 1	P61204;P84077	P61204;P84077	564278	353748	870698	1.48301e+06	1.14178e+06	1.76424e+06	622456	271089	628901	18189.185549999998	20892.36133	42129.234380000002
>sp|P61221|ABCE1_HUMAN ATP-binding cassette sub-family E member 1 OS=Homo sapiens OX=9606 GN=ABCE1 PE=1 SV=1	ABCE1	Homo sapiens	ATP-binding cassette sub-family E member 1	P61221	P61221	79002.4	59030.6	108816	203362	258670	237094	79221.6	66522.3	80577.8	5836.1025390000004	9140.4951170000004	20527.800780000001
>sp|P61225|RAP2B_HUMAN Ras-related protein Rap-2b OS=Homo sapiens OX=9606 GN=RAP2B PE=1 SV=1	RAP2B	Homo sapiens	Ras-related protein Rap-2b	P61225	P61225	219445	107000	218227	491270	379658	351786	139284	74844.8	142584	12223.23242	10545.862300000001	24587.066409999999
>sp|P61247|RS3A_HUMAN Small ribosomal subunit protein eS1 OS=Homo sapiens OX=9606 GN=RPS3A PE=1 SV=2	RPS3A	Homo sapiens	Small ribosomal subunit protein eS1	P61247	P61247	7651258	2.34236e+06	7165987	5.55467e+06	5.13997e+06	6602594	3.30807e+06	1.65068e+06	4609668	126478.03909999999	115232.9688	200671.95310000001
>sp|P61313|RL15_HUMAN Large ribosomal subunit protein eL15 OS=Homo sapiens OX=9606 GN=RPL15 PE=1 SV=2	RPL15	Homo sapiens	Large ribosomal subunit protein eL15	P61313	P61313	60723768	16196833	74368008	43748972	35925076	62152060	60720776	13658508	77586544	1548805.25	1282010.625	2319650.75
>sp|P61326|MGN_HUMAN Protein mago nashi homolog OS=Homo sapiens OX=9606 GN=MAGOH PE=1 SV=1	MAGOH	Homo sapiens	Protein mago nashi homolog	P61326	P61326	20900.5	19458.9	58796.7	67959.1	40889.6	87438.3	30659.9		25582.7	NaN	1494.818115	11319.228520000001
>sp|P61353|RL27_HUMAN Large ribosomal subunit protein eL27 OS=Homo sapiens OX=9606 GN=RPL27 PE=1 SV=2	RPL27	Homo sapiens	Large ribosomal subunit protein eL27	P61353	P61353	24722750	5.55523e+06	57201384	38907424	23161016	111070408	18489238	5360632	39890360	474916.6875	495655.15629999997	1019148.688
>sp|P61421|VA0D1_HUMAN V-type proton ATPase subunit d 1 OS=Homo sapiens OX=9606 GN=ATP6V0D1 PE=1 SV=1	ATP6V0D1	Homo sapiens	V-type proton ATPase subunit d 1	P61421	P61421	525284	224805	679538	1159231	702339	1.37371e+06	562048	240090	541222	23200.566409999999	30162.644530000001	47686.714840000001
>sp|P61513|RL37A_HUMAN Large ribosomal subunit protein eL43 OS=Homo sapiens OX=9606 GN=RPL37A PE=1 SV=2	RPL37A	Homo sapiens	Large ribosomal subunit protein eL43	P61513	P61513	1082727	209332	1.68253e+06	1.04851e+06	606558	1.38555e+06	576877	162481	1.0006e+06	19857.921880000002	24030.056639999999	49959.875
>sp|P61619|S61A1_HUMAN Protein transport protein Sec61 subunit alpha isoform 1 OS=Homo sapiens OX=9606 GN=SEC61A1 PE=1 SV=2	SEC61A1	Homo sapiens	Protein transport protein Sec61 subunit alpha isoform 1	P61619	P61619	1.28063e+06	824827	1.98746e+06	1.12359e+06	1.35137e+06	1.19557e+06	1.27088e+06	721775	1.48865e+06	77741.523440000004	92602.085940000004	182686.9688
>sp|P61764|STXB1_HUMAN Syntaxin-binding protein 1 OS=Homo sapiens OX=9606 GN=STXBP1 PE=1 SV=1	STXBP1	Homo sapiens	Syntaxin-binding protein 1	P61764	P61764	86290.6	61355.3	77480.6	201280	238012	156982	64467.9	52649	61644.2	7616.0058589999999	7685.439453	11486.58496
>sp|P61803|DAD1_HUMAN Dolichyl-diphosphooligosaccharide--protein glycosyltransferase subunit DAD1 OS=Homo sapiens OX=9606 GN=DAD1 PE=1 SV=3	DAD1	Homo sapiens	Dolichyl-diphosphooligosaccharide--protein glycosyltransferase subunit DAD1	P61803	P61803	1.66998e+06	647170	2.88686e+06	4.48314e+06	2.31489e+06	5.46218e+06	1.92418e+06	620198	2.29595e+06	175764.1875	191892.32810000001	352835.28129999997
>sp|P61923|COPZ1_HUMAN Coatomer subunit zeta-1 OS=Homo sapiens OX=9606 GN=COPZ1 PE=1 SV=1	COPZ1	Homo sapiens	Coatomer subunit zeta-1	P61923	P61923	490681	320890	421498	936082	1.65766e+06	910842	304825	269959	302621	22153.908200000002	16853.216799999998	32043.583979999999
>sp|P61962|DCAF7_HUMAN DDB1- and CUL4-associated factor 7 OS=Homo sapiens OX=9606 GN=DCAF7 PE=1 SV=1	DCAF7	Homo sapiens	DDB1- and CUL4-associated factor 7	P61962	P61962				190061	218740	153850			56463.3	2813.0192870000001	NaN	3535.4938959999999
>sp|P61964|WDR5_HUMAN WD repeat-containing protein 5 OS=Homo sapiens OX=9606 GN=WDR5 PE=1 SV=1	WDR5	Homo sapiens	WD repeat-containing protein 5	P61964	P61964	214841	170080	235965	366268	498861	486370	142998	125414	204097	2546.2265630000002	762.37988280000002	7195.4658200000003
>sp|P61966|AP1S1_HUMAN AP-1 complex subunit sigma-1A OS=Homo sapiens OX=9606 GN=AP1S1 PE=1 SV=1	AP1S1	Homo sapiens	AP-1 complex subunit sigma-1A	P61966	P61966	298404	156703	447490	951066	1.11211e+06	1.26209e+06	248179	205575	288879	11501.813480000001	12405.950199999999	24762.25
>sp|P61978|HNRPK_HUMAN Heterogeneous nuclear ribonucleoprotein K OS=Homo sapiens OX=9606 GN=HNRNPK PE=1 SV=1	HNRNPK	Homo sapiens	Heterogeneous nuclear ribonucleoprotein K	P61978	P61978	4.98044e+06	3871662	7090127	14435127	23111808	13918315	5754686	7751244	6679433	256516.0938	306657.28129999997	746449.6875
>sp|P61981|1433G_HUMAN 14-3-3 protein gamma OS=Homo sapiens OX=9606 GN=YWHAG PE=1 SV=2	YWHAG	Homo sapiens	14-3-3 protein gamma	P61981	P61981	225242	334685	335138	578774	584333	941732	363815	150549	272976	13748.94238	15031.78809	27133.83008
>sp|P62070|RRAS2_HUMAN Ras-related protein R-Ras2 OS=Homo sapiens OX=9606 GN=RRAS2 PE=1 SV=1	RRAS2	Homo sapiens	Ras-related protein R-Ras2	P62070	P62070	117710	82306.4	127073	255150	201268	172396	100296	56263.5	93555.2	6397.7958980000003	8490.9052730000003	17079.92383
>sp|P62081|RS7_HUMAN Small ribosomal subunit protein eS7 OS=Homo sapiens OX=9606 GN=RPS7 PE=1 SV=1	RPS7	Homo sapiens	Small ribosomal subunit protein eS7	P62081	P62081	9156981	3.51292e+06	9513082	9596144	6792605	15680336	5083340	2.86178e+06	6110636	152434.8125	166862.89060000001	267029.34379999997
>sp|P62136|PP1A_HUMAN Serine/threonine-protein phosphatase PP1-alpha catalytic subunit OS=Homo sapiens OX=9606 GN=PPP1CA PE=1 SV=1	PPP1CA	Homo sapiens	Serine/threonine-protein phosphatase PP1-alpha catalytic subunit	P62136	P62136	2.35932e+06	1.25132e+06	1.34097e+06	3549266	4943974	3.55879e+06	1.17129e+06	982336	1058976	8336.4326170000004	8976.6708980000003	20843.630860000001
>sp|P62140|PP1B_HUMAN Serine/threonine-protein phosphatase PP1-beta catalytic subunit OS=Homo sapiens OX=9606 GN=PPP1CB PE=1 SV=3	PPP1CB	Homo sapiens	Serine/threonine-protein phosphatase PP1-beta catalytic subunit	P62140	P62140	2.29557e+06	1.28231e+06	1.30587e+06	2.80506e+06	3567471	2.862e+06	1162517	1.04642e+06	1.07361e+06	22137.390630000002	25301.296880000002	39260.953130000002
>sp|P62191|PRS4_HUMAN 26S proteasome regulatory subunit 4 OS=Homo sapiens OX=9606 GN=PSMC1 PE=1 SV=1	PSMC1	Homo sapiens	26S proteasome regulatory subunit 4	P62191	P62191	209298	132368	389333	497835	547521	1.02136e+06	226467	235300	301821	4268.40625	2065.289307	6100.3398440000001
>sp|P62195|PRS8_HUMAN 26S proteasome regulatory subunit 8 OS=Homo sapiens OX=9606 GN=PSMC5 PE=1 SV=1	PSMC5	Homo sapiens	26S proteasome regulatory subunit 8	P62195	P62195	62266.3	70755.4	189972	244496	269575	571776	99129	98343.4	164718	6206.78125	5727.9458009999998	16214.25
>sp|P62241|RS8_HUMAN Small ribosomal subunit protein eS8 OS=Homo sapiens OX=9606 GN=RPS8 PE=1 SV=2	RPS8	Homo sapiens	Small ribosomal subunit protein eS8	P62241	P62241	31984522	11750010	31563792	32558844	30517790	43714476	18455070	9539433	20523594	597692.75	623953.25	1004823.688
>sp|P62244|RS15A_HUMAN Small ribosomal subunit protein uS8 OS=Homo sapiens OX=9606 GN=RPS15A PE=1 SV=2	RPS15A	Homo sapiens	Small ribosomal subunit protein uS8	P62244	P62244	24191950	7.19276e+06	17674060	27222018	25940182	32290182	10037754	4521664	12006770	53010.644529999998	66601.867190000004	114473.9844
>sp|P62249|RS16_HUMAN Small ribosomal subunit protein uS9 OS=Homo sapiens OX=9606 GN=RPS16 PE=1 SV=2	RPS16	Homo sapiens	Small ribosomal subunit protein uS9	P62249	P62249	53511732	20945136	39820876	57503120	39097552	63073988	33109380	9119526	32509364	655417.6875	537512.6875	980243.4375
>sp|P62258|1433E_HUMAN 14-3-3 protein epsilon OS=Homo sapiens OX=9606 GN=YWHAE PE=1 SV=1	YWHAE	Homo sapiens	14-3-3 protein epsilon	P62258	P62258	374925	461322	494894	735899	715141	741914	539967	256940	419181	20590.992190000001	25455.494139999999	41383.03125
>sp|P62263|RS14_HUMAN Small ribosomal subunit protein uS11 OS=Homo sapiens OX=9606 GN=RPS14 PE=1 SV=3	RPS14	Homo sapiens	Small ribosomal subunit protein uS11	P62263	P62263	18208830	5913039	17138468	24940694	19737876	32825986	10271417	4.8162e+06	11283135	822499.25	739915.5	1232000.625
>sp|P62266|RS23_HUMAN Small ribosomal subunit protein uS12 OS=Homo sapiens OX=9606 GN=RPS23 PE=1 SV=3	RPS23	Homo sapiens	Small ribosomal subunit protein uS12	P62266	P62266	1.99216e+06	765900	1.56731e+06	1.1227e+06	1.57122e+06	1.17851e+06	1.22998e+06	631919	1066046	226051.64060000001	223282.95310000001	413190.46879999997
>sp|P62269|RS18_HUMAN Small ribosomal subunit protein uS13 OS=Homo sapiens OX=9606 GN=RPS18 PE=1 SV=3	RPS18	Homo sapiens	Small ribosomal subunit protein uS13	P62269	P62269	117949688	59950800	86002200	95586328	59176224	76556872	95201496	20543620	77390880	1449981.875	1204193.375	1876691.625
>sp|P62273|RS29_HUMAN Small ribosomal subunit protein uS14 OS=Homo sapiens OX=9606 GN=RPS29 PE=1 SV=2	RPS29	Homo sapiens	Small ribosomal subunit protein uS14	P62273	P62273	994722	349930	927658	264709	400762	270135	431574	157820	637937	61406.042970000002	65446.363279999998	102948.78909999999
>sp|P62277|RS13_HUMAN Small ribosomal subunit protein uS15 OS=Homo sapiens OX=9606 GN=RPS13 PE=1 SV=2	RPS13	Homo sapiens	Small ribosomal subunit protein uS15	P62277	P62277	22779408	4.45771e+06	18940874	14753992	9206520	23294456	9334714	2.53985e+06	12386296	99226.03125	94081.773440000004	171136.1563
>sp|P62280|RS11_HUMAN Small ribosomal subunit protein uS17 OS=Homo sapiens OX=9606 GN=RPS11 PE=1 SV=3	RPS11	Homo sapiens	Small ribosomal subunit protein uS17	P62280	P62280	16933018	7.64745e+06	14723841	12506182	14316531	14211519	10927957	7782668	11284442	376226.28129999997	386323.0625	622403.5625
>sp|P62304|RUXE_HUMAN Small nuclear ribonucleoprotein E OS=Homo sapiens OX=9606 GN=SNRPE PE=1 SV=1	SNRPE	Homo sapiens	Small nuclear ribonucleoprotein E	P62304	P62304	1.15043e+06	36545.2	804846	814835	366722	2.03683e+06	559954	122166	782865	30307.386719999999	27770.212889999999	64908.082029999998
>sp|P62306|RUXF_HUMAN Small nuclear ribonucleoprotein F OS=Homo sapiens OX=9606 GN=SNRPF PE=1 SV=1	SNRPF	Homo sapiens	Small nuclear ribonucleoprotein F	P62306	P62306	4.49622e+06	798510	4.25545e+06	3.77889e+06	2.83297e+06	3.04308e+06	2.59562e+06	536134	4822137	15974.325199999999	20686.431639999999	52417.667970000002
>sp|P62314|SMD1_HUMAN Small nuclear ribonucleoprotein Sm D1 OS=Homo sapiens OX=9606 GN=SNRPD1 PE=1 SV=1	SNRPD1	Homo sapiens	Small nuclear ribonucleoprotein Sm D1	P62314	P62314	10326582	1.43702e+06	8475249	8760398	5.14691e+06	23175778	4.75631e+06	1.08866e+06	8962648	159058.60939999999	194424.42189999999	425360.40629999997
>sp|P62316|SMD2_HUMAN Small nuclear ribonucleoprotein Sm D2 OS=Homo sapiens OX=9606 GN=SNRPD2 PE=1 SV=1	SNRPD2	Homo sapiens	Small nuclear ribonucleoprotein Sm D2	P62316	P62316	6.00026e+06	1.27168e+06	4939339	2.37595e+06	2.25516e+06	4.20774e+06	3779105	942784	6303113	50110.195310000003	55595.816409999999	147375.39060000001
>sp|P62318|SMD3_HUMAN Small nuclear ribonucleoprotein Sm D3 OS=Homo sapiens OX=9606 GN=SNRPD3 PE=1 SV=1	SNRPD3	Homo sapiens	Small nuclear ribonucleoprotein Sm D3	P62318	P62318	8520912	1.43339e+06	7338992	7022443	4.4597e+06	15649960	4633473	1.15085e+06	8.34999e+06	226008.1875	279815.21879999997	627752.0625
>sp|P62330|ARF6_HUMAN ADP-ribosylation factor 6 OS=Homo sapiens OX=9606 GN=ARF6 PE=1 SV=2	ARF6	Homo sapiens	ADP-ribosylation factor 6	P62330	P62330	336801	213330	464475	819101	619701	1.12984e+06	286894	152366	314793	8858.4580079999996	8165.3471680000002	17579.009770000001
>sp|P62333|PRS10_HUMAN 26S proteasome regulatory subunit 10B OS=Homo sapiens OX=9606 GN=PSMC6 PE=1 SV=1	PSMC6	Homo sapiens	26S proteasome regulatory subunit 10B	P62333	P62333	30686.3	40247.8	86989.1	143342	161875	337552	55980.5	42764.1	77032	8986.9677730000003	5128.1298829999996	16407.539059999999
>sp|P62424|RL7A_HUMAN Large ribosomal subunit protein eL8 OS=Homo sapiens OX=9606 GN=RPL7A PE=1 SV=2	RPL7A	Homo sapiens	Large ribosomal subunit protein eL8	P62424	P62424	65865160	16231980	78292896	60442992	36487872	98385104	54967612	9172820	77546336	481414.53129999997	432873.59379999997	789324.8125
>sp|P62495|ERF1_HUMAN Eukaryotic peptide chain release factor subunit 1 OS=Homo sapiens OX=9606 GN=ETF1 PE=1 SV=3	ETF1	Homo sapiens	Eukaryotic peptide chain release factor subunit 1	P62495	P62495	493396	385504	514194	1.24163e+06	1.74993e+06	1186825	384866	356705	343587	34264.160159999999	32462.787110000001	51630.796880000002
>sp|P62633|CNBP_HUMAN CCHC-type zinc finger nucleic acid binding protein OS=Homo sapiens OX=9606 GN=CNBP PE=1 SV=1	CNBP	Homo sapiens	CCHC-type zinc finger nucleic acid binding protein	P62633	P62633	206979		345782	314427	240081	687237	228021	65318.7	287083	3265.0922850000002	5448.1323240000002	9386.8457030000009
>sp|P62701|RS4X_HUMAN Small ribosomal subunit protein eS4, X isoform OS=Homo sapiens OX=9606 GN=RPS4X PE=1 SV=2	RPS4X	Homo sapiens	Small ribosomal subunit protein eS4, X isoform	P62701	P62701	5385137	1756578	4625939	4520285	4557521	3.6974e+06	2532964	1.31655e+06	3.20916e+06	164431	160875.125	299878.59379999997
>sp|P62714|PP2AB_HUMAN Serine/threonine-protein phosphatase 2A catalytic subunit beta isoform OS=Homo sapiens OX=9606 GN=PPP2CB PE=1 SV=1;>sp|P67775|PP2AA_HUMAN Serine/threonine-protein phosphatase 2A catalytic subunit alpha isoform OS=Homo sapiens OX=9606 GN=PPP2CA PE=1 SV=1	PPP2CB;PPP2CA	Homo sapiens	Serine/threonine-protein phosphatase 2A catalytic subunit beta isoform;Serine/threonine-protein phosphatase 2A catalytic subunit alpha isoform	P62714;P67775	P62714;P67775	202530	134092	308010	448549	331779	690851	227029	204340	227392	9999.5976559999999	8177.0541990000002	24425.478520000001
>sp|P62736|ACTA_HUMAN Actin, aortic smooth muscle OS=Homo sapiens OX=9606 GN=ACTA2 PE=1 SV=1;>sp|P63267|ACTH_HUMAN Actin, gamma-enteric smooth muscle OS=Homo sapiens OX=9606 GN=ACTG2 PE=1 SV=1	ACTA2;ACTG2	Homo sapiens	Actin, aortic smooth muscle;Actin, gamma-enteric smooth muscle	P62736;P63267	P62736;P63267	561504	314852	1.22299e+06	1.47447e+06	1158437	2.57116e+06	498091	266791	840254	1024003.813	1000724.375	1492223.625
>sp|P62750|RL23A_HUMAN Large ribosomal subunit protein uL23 OS=Homo sapiens OX=9606 GN=RPL23A PE=1 SV=1	RPL23A	Homo sapiens	Large ribosomal subunit protein uL23	P62750	P62750	7506904	1.99401e+06	11358962	6056632	4.3186e+06	9501553	4363270	1.3304e+06	6677907	259694.4375	281157.875	519627.59379999997
>sp|P62753|RS6_HUMAN Small ribosomal subunit protein eS6 OS=Homo sapiens OX=9606 GN=RPS6 PE=1 SV=1	RPS6	Homo sapiens	Small ribosomal subunit protein eS6	P62753	P62753	19606720	7.34476e+06	16142721	19477014	20191480	24496578	9893884	6188745	11743792	667917	606100.1875	1185477.875
>sp|P62820|RAB1A_HUMAN Ras-related protein Rab-1A OS=Homo sapiens OX=9606 GN=RAB1A PE=1 SV=3	RAB1A	Homo sapiens	Ras-related protein Rab-1A	P62820	P62820			62908.2	58895.7	63721.8	122882	45922.1	51573.2	63155.3	NaN	NaN	3745.4372560000002
>sp|P62826|RAN_HUMAN GTP-binding nuclear protein Ran OS=Homo sapiens OX=9606 GN=RAN PE=1 SV=3	RAN	Homo sapiens	GTP-binding nuclear protein Ran	P62826	P62826	1.70722e+06	1.57356e+06	1.1982e+06	3.73379e+06	6.08747e+06	2.3218e+06	1.06309e+06	1.31298e+06	820737	49077.898439999997	45077.878909999999	78329.664059999996
>sp|P62829|RL23_HUMAN Large ribosomal subunit protein uL14 OS=Homo sapiens OX=9606 GN=RPL23 PE=1 SV=1	RPL23	Homo sapiens	Large ribosomal subunit protein uL14	P62829	P62829	13576386	5943406	21922216	28791412	19383052	30732914	14175364	6.07167e+06	13472069	317327.5	292591.375	469862.75
>sp|P62834|RAP1A_HUMAN Ras-related protein Rap-1A OS=Homo sapiens OX=9606 GN=RAP1A PE=1 SV=1	RAP1A	Homo sapiens	Ras-related protein Rap-1A	P62834	P62834	157922	80934.2	353470	359507	144930	677092	171823	74994.3	228689	8046.1318359999996	10021.85742	29322.408200000002
>sp|P62841|RS15_HUMAN Small ribosomal subunit protein uS19 OS=Homo sapiens OX=9606 GN=RPS15 PE=1 SV=2	RPS15	Homo sapiens	Small ribosomal subunit protein uS19	P62841	P62841	605493	163249	622383	454981	310082	637684	253889	102743	395624	11728.168949999999	10812.964840000001	22141.976559999999
>sp|P62847|RS24_HUMAN Small ribosomal subunit protein eS24 OS=Homo sapiens OX=9606 GN=RPS24 PE=1 SV=1	RPS24	Homo sapiens	Small ribosomal subunit protein eS24	P62847	P62847	5704453	1.66917e+06	5.23852e+06	7195373	6.25137e+06	8902295	3391923	1.63044e+06	3.55195e+06	89406.382809999996	92171.945309999996	142003.9688
>sp|P62851|RS25_HUMAN Small ribosomal subunit protein eS25 OS=Homo sapiens OX=9606 GN=RPS25 PE=1 SV=1	RPS25	Homo sapiens	Small ribosomal subunit protein eS25	P62851	P62851	13849718	5896397	14850395	24623316	10606748	31795306	10935759	2.25403e+06	9874443	339277.9375	250598.92189999999	477576.3125
>sp|P62854|RS26_HUMAN Small ribosomal subunit protein eS26 OS=Homo sapiens OX=9606 GN=RPS26 PE=1 SV=3	RPS26	Homo sapiens	Small ribosomal subunit protein eS26	P62854	P62854	4.97116e+06	1.31544e+06	4583197	3.71739e+06	3598066	3.67791e+06	3.35221e+06	1.3103e+06	3873361	445288.875	421037.53129999997	752872.875
>sp|P62857|RS28_HUMAN Small ribosomal subunit protein eS28 OS=Homo sapiens OX=9606 GN=RPS28 PE=1 SV=1	RPS28	Homo sapiens	Small ribosomal subunit protein eS28	P62857	P62857	11641423	3.26656e+06	9397785	4.59082e+06	1.5349e+06	14231873	6428045	839750	5672164	34510.765630000002	28336.865229999999	46777.644529999998
>sp|P62861|RS30_HUMAN Ubiquitin-like FUBI-ribosomal protein eS30 fusion protein OS=Homo sapiens OX=9606 GN=FAU PE=1 SV=2	FAU	Homo sapiens	Ubiquitin-like FUBI-ribosomal protein eS30 fusion protein	P62861	P62861	45453708	11542233	53109140	28547936	22087972	59537600	23063088	10627145	36381200	428042.8125	340841.75	399946.46879999997
>sp|P62873|GBB1_HUMAN Guanine nucleotide-binding protein G(I)/G(S)/G(T) subunit beta-1 OS=Homo sapiens OX=9606 GN=GNB1 PE=1 SV=3	GNB1	Homo sapiens	Guanine nucleotide-binding protein G(I)/G(S)/G(T) subunit beta-1	P62873	P62873	183004	77027.1	314254	501357	267857	636649	170320	84054.5	219920	12817.36426	16080.322270000001	33284.457029999998
>sp|P62875|RPAB5_HUMAN DNA-directed RNA polymerases I, II, and III subunit RPABC5 OS=Homo sapiens OX=9606 GN=POLR2L PE=1 SV=1	POLR2L	Homo sapiens	DNA-directed RNA polymerases I, II, and III subunit RPABC5	P62875	P62875	62712.2	18743.5	121666	373999	364654	407118	62631.8	40299.9	73718.2	5266.3842770000001	5178.2666019999997	10281.311519999999
>sp|P62877|RBX1_HUMAN E3 ubiquitin-protein ligase RBX1 OS=Homo sapiens OX=9606 GN=RBX1 PE=1 SV=1	RBX1	Homo sapiens	E3 ubiquitin-protein ligase RBX1	P62877	P62877	74672.8	52920.6	107893	146023	134397	135639	100505	59325.1	102372	10924.356449999999	10788.785159999999	18832.623049999998
>sp|P62879|GBB2_HUMAN Guanine nucleotide-binding protein G(I)/G(S)/G(T) subunit beta-2 OS=Homo sapiens OX=9606 GN=GNB2 PE=1 SV=3	GNB2	Homo sapiens	Guanine nucleotide-binding protein G(I)/G(S)/G(T) subunit beta-2	P62879	P62879	651230	413123	1.00518e+06	1.63607e+06	905672	2636131	698898	364362	767532	24933.45117	29547.521479999999	71477.664059999996
>sp|P62888|RL30_HUMAN Large ribosomal subunit protein eL30 OS=Homo sapiens OX=9606 GN=RPL30 PE=1 SV=2	RPL30	Homo sapiens	Large ribosomal subunit protein eL30	P62888	P62888	24663790	4.3687e+06	52137372	25346324	11652324	75249304	15518518	3004050	34323000	117744.7656	115527.4219	229539.2188
>sp|P62891|RL39_HUMAN Large ribosomal subunit protein eL39 OS=Homo sapiens OX=9606 GN=RPL39 PE=1 SV=2;>sp|Q59GN2|R39L5_HUMAN Putative ribosomal protein eL39-like 5 OS=Homo sapiens OX=9606 GN=RPL39P5 PE=5 SV=2	RPL39;RPL39P5	Homo sapiens	Large ribosomal subunit protein eL39;Putative ribosomal protein eL39-like 5	P62891;Q59GN2	P62891;Q59GN2	1.59973e+06	221780	3.33275e+06	1.64608e+06	1.34581e+06	3.59603e+06	611482	173587	1218736	40939.542970000002	53630.488279999998	63792.445310000003
>sp|P62899|RL31_HUMAN Large ribosomal subunit protein eL31 OS=Homo sapiens OX=9606 GN=RPL31 PE=1 SV=1	RPL31	Homo sapiens	Large ribosomal subunit protein eL31	P62899	P62899	6.23797e+06	2.09987e+06	11465465	3.40015e+06	3.46639e+06	5.16143e+06	4.90505e+06	1.91783e+06	7.3632e+06	256125.2188	284624.25	508855.78129999997
>sp|P62906|RL10A_HUMAN Large ribosomal subunit protein uL1 OS=Homo sapiens OX=9606 GN=RPL10A PE=1 SV=2	RPL10A	Homo sapiens	Large ribosomal subunit protein uL1	P62906	P62906	5557487	1.91732e+06	11443249	5.3223e+06	2.82432e+06	14601041	3.01121e+06	498860	5935170	90109.484379999994	80683.164059999996	186655.9063
>sp|P62910|RL32_HUMAN Large ribosomal subunit protein eL32 OS=Homo sapiens OX=9606 GN=RPL32 PE=1 SV=2	RPL32	Homo sapiens	Large ribosomal subunit protein eL32	P62910	P62910	2453782	543940	4.53122e+06	3.21028e+06	1.43296e+06	5453512	1.91082e+06	368986	3.80475e+06	81703.546879999994	85495.75	144424.70310000001
>sp|P62913|RL11_HUMAN Large ribosomal subunit protein uL5 OS=Homo sapiens OX=9606 GN=RPL11 PE=1 SV=2	RPL11	Homo sapiens	Large ribosomal subunit protein uL5	P62913	P62913	43156740	11763495	68204232	44702220	22969596	100175408	38638068	7.83843e+06	62278856	513712.40629999997	447420.53129999997	782688.3125
>sp|P62917|RL8_HUMAN Large ribosomal subunit protein uL2 OS=Homo sapiens OX=9606 GN=RPL8 PE=1 SV=2	RPL8	Homo sapiens	Large ribosomal subunit protein uL2	P62917	P62917	8558696	2.67709e+06	13059090	10783193	8559111	18696662	6.57236e+06	2.69938e+06	9358751	236424.9688	254856.0938	452606.46879999997
>sp|P62937|PPIA_HUMAN Peptidyl-prolyl cis-trans isomerase A OS=Homo sapiens OX=9606 GN=PPIA PE=1 SV=2	PPIA	Homo sapiens	Peptidyl-prolyl cis-trans isomerase A	P62937	P62937	511145	583951	996113	1.72166e+06	973638	2.3512e+06	1.00518e+06	388378	760070	51049.023439999997	54046.175779999998	109693.3906
>sp|P62979|RS27A_HUMAN Ubiquitin-ribosomal protein eS31 fusion protein OS=Homo sapiens OX=9606 GN=RPS27A PE=1 SV=2	RPS27A	Homo sapiens	Ubiquitin-ribosomal protein eS31 fusion protein	P62979	P62979	6.66487e+06	3.57957e+06	7169143	9311019	7358805	13530995	4690709	7124855	5848186	233621.10939999999	246371.0313	378442.375
>sp|P62995|TRA2B_HUMAN Transformer-2 protein homolog beta OS=Homo sapiens OX=9606 GN=TRA2B PE=1 SV=1	TRA2B	Homo sapiens	Transformer-2 protein homolog beta	P62995	P62995	20460344	25610976	10486365	26754900	20890962	15510274	20541286	12675419	11223229	839962.9375	890966.5625	666941.0625
>sp|P63000|RAC1_HUMAN Ras-related C3 botulinum toxin substrate 1 OS=Homo sapiens OX=9606 GN=RAC1 PE=1 SV=1	RAC1	Homo sapiens	Ras-related C3 botulinum toxin substrate 1	P63000	P63000	406157	273262	655920	1.0636e+06	652204	1.12068e+06	420343	173069	488660	3013.6896969999998	NaN	9406.8173829999996
>sp|P63010|AP2B1_HUMAN AP-2 complex subunit beta OS=Homo sapiens OX=9606 GN=AP2B1 PE=1 SV=1	AP2B1	Homo sapiens	AP-2 complex subunit beta	P63010	P63010	314794	116093	324330	680052	635699	831057	231155	114526	244862	17398.845700000002	19168.902340000001	36284.863279999998
>sp|P63096|GNAI1_HUMAN Guanine nucleotide-binding protein G(i) subunit alpha-1 OS=Homo sapiens OX=9606 GN=GNAI1 PE=1 SV=2	GNAI1	Homo sapiens	Guanine nucleotide-binding protein G(i) subunit alpha-1	P63096	P63096	39414.3	28986.1	52595.9	44018.7	78975.5	34598.8	36799.6	35733.6	36901.7	6712.6967770000001	7182.1210940000001	5443.4711909999996
>sp|P63104|1433Z_HUMAN 14-3-3 protein zeta/delta OS=Homo sapiens OX=9606 GN=YWHAZ PE=1 SV=1	YWHAZ	Homo sapiens	14-3-3 protein zeta/delta	P63104	P63104	109365	170929	138648	197493	293282	205557	136672	61973.3	120709	18220.6875	18142.568360000001	38187.765630000002
>sp|P63165|SUMO1_HUMAN Small ubiquitin-related modifier 1 OS=Homo sapiens OX=9606 GN=SUMO1 PE=1 SV=1	SUMO1	Homo sapiens	Small ubiquitin-related modifier 1	P63165	P63165	125450	220567	27112.7	114371	675334	33035.6	38321.9	250180	27912.1	10067.62305	12429.20117	23543.416020000001
>sp|P63167|DYL1_HUMAN Dynein light chain 1, cytoplasmic OS=Homo sapiens OX=9606 GN=DYNLL1 PE=1 SV=1	DYNLL1	Homo sapiens	Dynein light chain 1, cytoplasmic	P63167	P63167	243325	243643	265323	520782	881429	345736	222700	214234	225994	16146.375	14399.87012	19706.720700000002
>sp|P63173|RL38_HUMAN Large ribosomal subunit protein eL38 OS=Homo sapiens OX=9606 GN=RPL38 PE=1 SV=2	RPL38	Homo sapiens	Large ribosomal subunit protein eL38	P63173	P63173	1.52089e+06	456863	3811865	3.85708e+06	2.85323e+06	5.57419e+06	1.22792e+06	421299	1.74686e+06	33946.15625	45276.296880000002	84238.5625
>sp|P63208|SKP1_HUMAN S-phase kinase-associated protein 1 OS=Homo sapiens OX=9606 GN=SKP1 PE=1 SV=2	SKP1	Homo sapiens	S-phase kinase-associated protein 1	P63208	P63208	153397	108349	160663	270820	385600	347628	107551	114713	131893	3932.3095699999999	821.38555910000002	5193.435547
>sp|P63220|RS21_HUMAN Small ribosomal subunit protein eS21 OS=Homo sapiens OX=9606 GN=RPS21 PE=1 SV=1	RPS21	Homo sapiens	Small ribosomal subunit protein eS21	P63220	P63220	7.12712e+06	1097768	7.05064e+06	4302416	2.48086e+06	10685933	2.59478e+06	578357	4334780	12025.087890000001	14511.987300000001	35655.476560000003
>sp|P63241|IF5A1_HUMAN Eukaryotic translation initiation factor 5A-1 OS=Homo sapiens OX=9606 GN=EIF5A PE=1 SV=2	EIF5A	Homo sapiens	Eukaryotic translation initiation factor 5A-1	P63241	P63241	655908	454852	1.06243e+06	1.38452e+06	1.58154e+06	2529511	667499	479932	744215	23695.908200000002	26281.20117	56134.144529999998
>sp|P63244|RACK1_HUMAN Small ribosomal subunit protein RACK1 OS=Homo sapiens OX=9606 GN=RACK1 PE=1 SV=3	RACK1	Homo sapiens	Small ribosomal subunit protein RACK1	P63244	P63244	13142061	6157704	11640620	14549745	18429284	16276351	6.01333e+06	5.00641e+06	7576771	388922.78129999997	417538.375	708278.75
>sp|P63261|ACTG_HUMAN Actin, cytoplasmic 2 OS=Homo sapiens OX=9606 GN=ACTG1 PE=1 SV=1	ACTG1	Homo sapiens	Actin, cytoplasmic 2	P63261	P63261	23960860	15764096	53024264	54762400	45182536	68524888	24221244	13848698	40909576	184169.82810000001	208805.07810000001	293287.0625
>sp|P63279|UBC9_HUMAN SUMO-conjugating enzyme UBC9 OS=Homo sapiens OX=9606 GN=UBE2I PE=1 SV=1	UBE2I	Homo sapiens	SUMO-conjugating enzyme UBC9	P63279	P63279	171928	131609	144014	225109	488993	244587	113273	84714.5	117437	7680.5854490000002	7758.6835940000001	13942.39453
>sp|P67809|YBOX1_HUMAN Y-box-binding protein 1 OS=Homo sapiens OX=9606 GN=YBX1 PE=1 SV=3	YBX1	Homo sapiens	Y-box-binding protein 1	P67809	P67809	573696	137169	1.29258e+06	556818	399766	620343	522488	191907	880400	39114.371090000001	38622.914060000003	61166.261720000002
>sp|P67812|SC11A_HUMAN Signal peptidase complex catalytic subunit SEC11A OS=Homo sapiens OX=9606 GN=SEC11A PE=1 SV=1	SEC11A	Homo sapiens	Signal peptidase complex catalytic subunit SEC11A	P67812	P67812	544656	551703	1.29652e+06	1702711	1.76427e+06	3.67799e+06	855580	510384	891162	51547.675779999998	62841.359380000002	140581.35939999999
>sp|P67870|CSK2B_HUMAN Casein kinase II subunit beta OS=Homo sapiens OX=9606 GN=CSNK2B PE=1 SV=1	CSNK2B	Homo sapiens	Casein kinase II subunit beta	P67870	P67870	942355	1.70423e+06	738916	2.45911e+06	4.96908e+06	2.20895e+06	738795	1.10753e+06	693732	44071.953130000002	38836.488279999998	65797.398440000004
>sp|P67936|TPM4_HUMAN Tropomyosin alpha-4 chain OS=Homo sapiens OX=9606 GN=TPM4 PE=1 SV=3	TPM4	Homo sapiens	Tropomyosin alpha-4 chain	P67936	P67936	536325	402566	492060	427867	463243	242636	264823	300593	348023	1715.0783690000001	NaN	NaN
>sp|P68104|EF1A1_HUMAN Elongation factor 1-alpha 1 OS=Homo sapiens OX=9606 GN=EEF1A1 PE=1 SV=1	EEF1A1	Homo sapiens	Elongation factor 1-alpha 1	P68104	P68104	23017114	12923587	29339492	62441028	70474152	80758968	18929754	11385115	20330178	3099272	3274266.5	5280062.5
>sp|P68363|TBA1B_HUMAN Tubulin alpha-1B chain OS=Homo sapiens OX=9606 GN=TUBA1B PE=1 SV=1	TUBA1B	Homo sapiens	Tubulin alpha-1B chain	P68363	P68363	8.0537e+06	4400544	16755101	25028198	15479767	38707648	10117808	5.91194e+06	12338661	821711.6875	744891.625	1256648.375
>sp|P68366|TBA4A_HUMAN Tubulin alpha-4A chain OS=Homo sapiens OX=9606 GN=TUBA4A PE=1 SV=1	TUBA4A	Homo sapiens	Tubulin alpha-4A chain	P68366	P68366	105065	235166	167000	302913	262822	509829	111680	74024.9	125781	9729.7851559999999	10261.99512	11969.40137
>sp|P68371|TBB4B_HUMAN Tubulin beta-4B chain OS=Homo sapiens OX=9606 GN=TUBB4B PE=1 SV=1	TUBB4B	Homo sapiens	Tubulin beta-4B chain	P68371	P68371	2.96162e+06	1.33702e+06	6.07802e+06	9580222	5.90573e+06	17314718	3.17428e+06	1.78906e+06	4278140	329940.5625	309476.71879999997	529102.5
>sp|P68400|CSK21_HUMAN Casein kinase II subunit alpha OS=Homo sapiens OX=9606 GN=CSNK2A1 PE=1 SV=1	CSNK2A1	Homo sapiens	Casein kinase II subunit alpha	P68400	P68400	475579	927365	458921	1345513	2520209	1.51969e+06	415992	619098	382339	34587.082029999998	32541.990229999999	76604.25
>sp|P68402|PA1B2_HUMAN Platelet-activating factor acetylhydrolase IB subunit alpha2 OS=Homo sapiens OX=9606 GN=PAFAH1B2 PE=1 SV=1	PAFAH1B2	Homo sapiens	Platelet-activating factor acetylhydrolase IB subunit alpha2	P68402	P68402	27032.1	37034.8	50498.6	143976	71443.2	162018	86100.5	30466.8	33126.9	1157.898193	1131.243774	8779.3867190000001
>sp|P68871|HBB_HUMAN Hemoglobin subunit beta OS=Homo sapiens OX=9606 GN=HBB PE=1 SV=2	HBB	Homo sapiens	Hemoglobin subunit beta	P68871	P68871	765226	847873	794318	1.80328e+06	2502733	1.65574e+06	548352	589428	502746	41231.949220000002	26086.269530000001	55723.789060000003
>sp|P78316|NOP14_HUMAN Nucleolar protein 14 OS=Homo sapiens OX=9606 GN=NOP14 PE=1 SV=3	NOP14	Homo sapiens	Nucleolar protein 14	P78316	P78316	78832.3	55165.7	177794	437797	499791	461719	131826	90485.9	143872	7747.4458009999998	12175.35742	13931.88184
>sp|P78332|RBM6_HUMAN RNA-binding protein 6 OS=Homo sapiens OX=9606 GN=RBM6 PE=1 SV=5	RBM6	Homo sapiens	RNA-binding protein 6	P78332	P78332	323180	168411	180120	452592	522444	349056	243643	228070	201893	4511.8852539999998	3327.2236330000001	1328.6451420000001
>sp|P78344|IF4G2_HUMAN Eukaryotic translation initiation factor 4 gamma 2 OS=Homo sapiens OX=9606 GN=EIF4G2 PE=1 SV=1	EIF4G2	Homo sapiens	Eukaryotic translation initiation factor 4 gamma 2	P78344	P78344	253389	221837	281676	688741	1.20317e+06	619635	229724	216919	207462	16376.13184	15539.659180000001	24557.123049999998
>sp|P78345|RPP38_HUMAN Ribonuclease P protein subunit p38 OS=Homo sapiens OX=9606 GN=RPP38 PE=1 SV=2	RPP38	Homo sapiens	Ribonuclease P protein subunit p38	P78345	P78345	187121	129153	240410	564114	819925	501168	189925	167667	199320	9160.5576170000004	NaN	20181.257809999999
>sp|P78346|RPP30_HUMAN Ribonuclease P protein subunit p30 OS=Homo sapiens OX=9606 GN=RPP30 PE=1 SV=1	RPP30	Homo sapiens	Ribonuclease P protein subunit p30	P78346	P78346	81811.7	41921.5	80464.3	205385	269635	215455	63242.2	48265.4	63448.9	11813.41797	11849.208979999999	28993.535159999999
>sp|P78347|GTF2I_HUMAN General transcription factor II-I OS=Homo sapiens OX=9606 GN=GTF2I PE=1 SV=2	GTF2I	Homo sapiens	General transcription factor II-I	P78347	P78347	68371	74099.3	137146	352571	834069	323391	77486.3	108374	119805	14426.9668	10479.45508	21385.898440000001
>sp|P78362|SRPK2_HUMAN SRSF protein kinase 2 OS=Homo sapiens OX=9606 GN=SRPK2 PE=1 SV=3	SRPK2	Homo sapiens	SRSF protein kinase 2	P78362	P78362	707149	211961	863053	570561	491932	1.45699e+06	489031	135701	881061	6546.0195309999999	6806.1660160000001	14013.26758
>sp|P78371|TCPB_HUMAN T-complex protein 1 subunit beta OS=Homo sapiens OX=9606 GN=CCT2 PE=1 SV=4	CCT2	Homo sapiens	T-complex protein 1 subunit beta	P78371	P78371	129410	115795	231605	329229	315151	483460	214150	123803	161647	16568.35742	17420.068360000001	36230.332029999998
>sp|P78383|S35B1_HUMAN Solute carrier family 35 member B1 OS=Homo sapiens OX=9606 GN=SLC35B1 PE=1 SV=1	SLC35B1	Homo sapiens	Solute carrier family 35 member B1	P78383	P78383	151269		239924	406945	348595	620388	162313	112760	174358	10082.5918	7254.3823240000002	13211.045899999999
>sp|P78406|RAE1L_HUMAN mRNA export factor RAE1 OS=Homo sapiens OX=9606 GN=RAE1 PE=1 SV=1	RAE1	Homo sapiens	mRNA export factor RAE1	P78406	P78406	324871	189891	315146	604846	616957	548217	225221	172370	273634	13350.559569999999	15383.362300000001	24894.427729999999
>sp|P78527|PRKDC_HUMAN DNA-dependent protein kinase catalytic subunit OS=Homo sapiens OX=9606 GN=PRKDC PE=1 SV=3	PRKDC	Homo sapiens	DNA-dependent protein kinase catalytic subunit	P78527	P78527	3658941	2.5671e+06	4.47225e+06	10456586	11712898	11778339	2544459	2.59688e+06	3706601	211670.51560000001	226107.1875	401533.28129999997
>sp|P82650|RT22_HUMAN Small ribosomal subunit protein mS22 OS=Homo sapiens OX=9606 GN=MRPS22 PE=1 SV=1	MRPS22	Homo sapiens	Small ribosomal subunit protein mS22	P82650	P82650	196817	90114.8	389482	453838	417977	731962	200012	94866.7	243446	27002.501950000002	23686.820309999999	59617.089840000001
>sp|P82663|RT25_HUMAN Small ribosomal subunit protein mS25 OS=Homo sapiens OX=9606 GN=MRPS25 PE=1 SV=1	MRPS25	Homo sapiens	Small ribosomal subunit protein mS25	P82663	P82663	182241	128041	272060	142959	254694	230636	203468	112366	220679	5409.421875	4470.6103519999997	8672.5283199999994
>sp|P82664|RT10_HUMAN Small ribosomal subunit protein uS10m OS=Homo sapiens OX=9606 GN=MRPS10 PE=1 SV=2	MRPS10	Homo sapiens	Small ribosomal subunit protein uS10m	P82664	P82664	120096	53427.3	155837	339913	264566	423408	158571		158393	12166.79199	8071.9096680000002	21287.007809999999
>sp|P82673|RT35_HUMAN Small ribosomal subunit protein mS35 OS=Homo sapiens OX=9606 GN=MRPS35 PE=1 SV=1	MRPS35	Homo sapiens	Small ribosomal subunit protein mS35	P82673	P82673	144387	59396.8	248918	316216	234521	451260	139820	49901.5	160339	3218.0354000000002	3410.5002439999998	5789.892578
>sp|P82675|RT05_HUMAN Small ribosomal subunit protein uS5m OS=Homo sapiens OX=9606 GN=MRPS5 PE=1 SV=2	MRPS5	Homo sapiens	Small ribosomal subunit protein uS5m	P82675	P82675	319407	130612	444108	678455	597647	843429	294292	106547	338484	5381.2236329999996	6594.0263670000004	17746.26758
>sp|P82912|RT11_HUMAN Small ribosomal subunit protein uS11m OS=Homo sapiens OX=9606 GN=MRPS11 PE=1 SV=2	MRPS11	Homo sapiens	Small ribosomal subunit protein uS11m	P82912	P82912	223668	151706	424775	1.24129e+06	767112	1.99303e+06	317314	89386.6	314446	9011.6894530000009	6031.2807620000003	21223.443360000001
>sp|P82914|RT15_HUMAN Small ribosomal subunit protein uS15m OS=Homo sapiens OX=9606 GN=MRPS15 PE=1 SV=1	MRPS15	Homo sapiens	Small ribosomal subunit protein uS15m	P82914	P82914	105740	112373	134483	198495	187649	138584	129890	48377.7	106640	2152.772461	2691.8400879999999	6584.6147460000002
>sp|P82921|RT21_HUMAN Small ribosomal subunit protein bS21m OS=Homo sapiens OX=9606 GN=MRPS21 PE=1 SV=3	MRPS21	Homo sapiens	Small ribosomal subunit protein bS21m	P82921	P82921	129259	64667.5	169941	352447	249857	496298	127497	59559	155323	5081.9902339999999	5639.5380859999996	9640.9033199999994
>sp|P82930|RT34_HUMAN Small ribosomal subunit protein mS34 OS=Homo sapiens OX=9606 GN=MRPS34 PE=1 SV=2	MRPS34	Homo sapiens	Small ribosomal subunit protein mS34	P82930	P82930	290140	122704	493611	578910	466605	760478	286300	120935	303091	26580.091799999998	27890.04883	59578.859380000002
>sp|P82932|RT06_HUMAN Small ribosomal subunit protein bS6m OS=Homo sapiens OX=9606 GN=MRPS6 PE=1 SV=3	MRPS6	Homo sapiens	Small ribosomal subunit protein bS6m	P82932	P82932	77808.8	8933.03	108273	188417	162319	240898	97859.9	41295	84401.4	16724.88867	17258.072270000001	30215.92383
>sp|P82933|RT09_HUMAN Small ribosomal subunit protein uS9m OS=Homo sapiens OX=9606 GN=MRPS9 PE=1 SV=2	MRPS9	Homo sapiens	Small ribosomal subunit protein uS9m	P82933	P82933	276882	159413	343743	477719	436625	569606	235900	139252	256397	6891.6176759999998	4323.8222660000001	15021.44238
>sp|P83731|RL24_HUMAN Large ribosomal subunit protein eL24 OS=Homo sapiens OX=9606 GN=RPL24 PE=1 SV=1	RPL24	Homo sapiens	Large ribosomal subunit protein eL24	P83731	P83731	9244427	3077754	11580674	14750122	13382767	16796788	5241923	2.90821e+06	6.89185e+06	211158.54689999999	225746.48439999999	398995.75
>sp|P83916|CBX1_HUMAN Chromobox protein homolog 1 OS=Homo sapiens OX=9606 GN=CBX1 PE=1 SV=1	CBX1	Homo sapiens	Chromobox protein homolog 1	P83916	P83916	244392	159632	380433	602946	763416	680677	342603	3685531	484146	NaN	NaN	6657.6098629999997
>sp|P84022|SMAD3_HUMAN Mothers against decapentaplegic homolog 3 OS=Homo sapiens OX=9606 GN=SMAD3 PE=1 SV=1	SMAD3	Homo sapiens	Mothers against decapentaplegic homolog 3	P84022	P84022	216239	155509	292724	683094	783129	568084	214999	179439	203059	11282.458979999999	10579.684569999999	23974.38867
>sp|P84085|ARF5_HUMAN ADP-ribosylation factor 5 OS=Homo sapiens OX=9606 GN=ARF5 PE=1 SV=2	ARF5	Homo sapiens	ADP-ribosylation factor 5	P84085	P84085	67882.5	67396.8	121802	135980	128927	119419	103345	135918	104960	NaN	NaN	2574.0610350000002
>sp|P84090|ERH_HUMAN Enhancer of rudimentary homolog OS=Homo sapiens OX=9606 GN=ERH PE=1 SV=1	ERH	Homo sapiens	Enhancer of rudimentary homolog	P84090	P84090	94614.7	59445.9	121503	72842	99183.9	140823	50712.8	35403	88476.2	36520.90625	45776.144529999998	73871.335940000004
>sp|P84095|RHOG_HUMAN Rho-related GTP-binding protein RhoG OS=Homo sapiens OX=9606 GN=RHOG PE=1 SV=1	RHOG	Homo sapiens	Rho-related GTP-binding protein RhoG	P84095	P84095	76361.5	43455.2	121980	190640	120442	173657	76444.2	22832.7	89530.4	5403.1791990000002	6424.1469729999999	3354.8149410000001
>sp|P84098|RL19_HUMAN Large ribosomal subunit protein eL19 OS=Homo sapiens OX=9606 GN=RPL19 PE=1 SV=1	RPL19	Homo sapiens	Large ribosomal subunit protein eL19	P84098	P84098	4727869	1.52001e+06	9107494	3990108	3.70254e+06	4.10825e+06	3.44359e+06	1.8642e+06	5.45365e+06	157740.125	149474.26560000001	308063.5625
>sp|P84103|SRSF3_HUMAN Serine/arginine-rich splicing factor 3 OS=Homo sapiens OX=9606 GN=SRSF3 PE=1 SV=1	SRSF3	Homo sapiens	Serine/arginine-rich splicing factor 3	P84103	P84103	7.79016e+06	7584729	8628666	11604745	6.22538e+06	13547693	14051199	3.84477e+06	9825648	956783.625	1039800.125	936006.8125
>sp|P86790|CCZ1B_HUMAN Vacuolar fusion protein CCZ1 homolog B OS=Homo sapiens OX=9606 GN=CCZ1B PE=1 SV=1;>sp|P86791|CCZ1_HUMAN Vacuolar fusion protein CCZ1 homolog OS=Homo sapiens OX=9606 GN=CCZ1 PE=1 SV=1	CCZ1B;CCZ1	Homo sapiens	Vacuolar fusion protein CCZ1 homolog B;Vacuolar fusion protein CCZ1 homolog	P86790;P86791	P86790;P86791	156118	109554	234199	409511	552228	567993	120164	122500	190907	6959.3481449999999	8843.3544920000004	12245.76563
>sp|P98175|RBM10_HUMAN RNA-binding protein 10 OS=Homo sapiens OX=9606 GN=RBM10 PE=1 SV=3	RBM10	Homo sapiens	RNA-binding protein 10	P98175	P98175	218599	221643	251279	682220	1471204	458027	156621	321352	205660	5609.6972660000001	6642.0122069999998	13411.066409999999
>sp|P98179|RBM3_HUMAN RNA-binding protein 3 OS=Homo sapiens OX=9606 GN=RBM3 PE=1 SV=1	RBM3	Homo sapiens	RNA-binding protein 3	P98179	P98179	129487	46981.1	176677	194589	119012	373629	169807		158002	NaN	NaN	5388.8339839999999
>sp|P98194|AT2C1_HUMAN Calcium-transporting ATPase type 2C member 1 OS=Homo sapiens OX=9606 GN=ATP2C1 PE=1 SV=3	ATP2C1	Homo sapiens	Calcium-transporting ATPase type 2C member 1	P98194	P98194	102082	54086.7	151363	197813	168937	281503	108235	51883.3	122577	2169.8095699999999	4083.2197270000001	9171.9765630000002
>sp|Q00325|S25A3_HUMAN Solute carrier family 25 member 3 OS=Homo sapiens OX=9606 GN=SLC25A3 PE=1 SV=2	SLC25A3	Homo sapiens	Solute carrier family 25 member 3	Q00325	Q00325	2449783	424704	3.52501e+06	7.55341e+06	1.74049e+06	9972262	2624185	196616	2.82779e+06	183712.25	241367.89060000001	516243.96879999997
>sp|Q00341|VIGLN_HUMAN Vigilin OS=Homo sapiens OX=9606 GN=HDLBP PE=1 SV=3	HDLBP	Homo sapiens	Vigilin	Q00341	Q00341	2.5947e+06	959821	1.62732e+06	3085803	3.74949e+06	2.88372e+06	1.44248e+06	872064	1.3514e+06	56919.054689999997	49202.542970000002	78619.234379999994
>sp|Q00577|PURA_HUMAN Transcriptional activator protein Pur-alpha OS=Homo sapiens OX=9606 GN=PURA PE=1 SV=2	PURA	Homo sapiens	Transcriptional activator protein Pur-alpha	Q00577	Q00577	181524	137619	175766	415966	455062	421133	145567	107175	136433	6314.9477539999998	5149.7871089999999	11435.318359999999
>sp|Q00610|CLH1_HUMAN Clathrin heavy chain 1 OS=Homo sapiens OX=9606 GN=CLTC PE=1 SV=5	CLTC	Homo sapiens	Clathrin heavy chain 1	Q00610	Q00610	5.61901e+06	2382617	3.8257e+06	8150932	9061935	9412668	2.57379e+06	1.99832e+06	2.50584e+06	166162.54689999999	192767.2188	367950.15629999997
>sp|Q00653|NFKB2_HUMAN Nuclear factor NF-kappa-B p100 subunit OS=Homo sapiens OX=9606 GN=NFKB2 PE=1 SV=4	NFKB2	Homo sapiens	Nuclear factor NF-kappa-B p100 subunit	Q00653	Q00653	48727.5	37105.1	48936.2	81862.6	141780	50505	45027.5	34636.9	39225.7	5832.3579099999997	6564.9003910000001	10917.35938
>sp|Q00839|HNRPU_HUMAN Heterogeneous nuclear ribonucleoprotein U OS=Homo sapiens OX=9606 GN=HNRNPU PE=1 SV=6	HNRNPU	Homo sapiens	Heterogeneous nuclear ribonucleoprotein U	Q00839	Q00839	3.05432e+06	1.44861e+06	10420846	13892465	8553306	23864290	6291587	1.66922e+06	7.34486e+06	646305.1875	807812.75	1456138.875
>sp|Q00978|IRF9_HUMAN Interferon regulatory factor 9 OS=Homo sapiens OX=9606 GN=IRF9 PE=1 SV=1	IRF9	Homo sapiens	Interferon regulatory factor 9	Q00978	Q00978	66711.1	42471.5	98362.6	89138.6	106799	210215	66699.8	71997.1	93356.5	8677.90625	7423.5952150000003	10997.592769999999
>sp|Q01081|U2AF1_HUMAN Splicing factor U2AF 35 kDa subunit OS=Homo sapiens OX=9606 GN=U2AF1 PE=1 SV=3	U2AF1	Homo sapiens	Splicing factor U2AF 35 kDa subunit	Q01081	Q01081	5.37574e+06	845281	14524652	4.06476e+06	2.45967e+06	17796100	4655510	787735	12340187	87095.921879999994	102034.5	162627.9063
>sp|Q01082|SPTB2_HUMAN Spectrin beta chain, non-erythrocytic 1 OS=Homo sapiens OX=9606 GN=SPTBN1 PE=1 SV=2	SPTBN1	Homo sapiens	Spectrin beta chain, non-erythrocytic 1	Q01082	Q01082	870878	669286	926681	1.69662e+06	1.84156e+06	1.92544e+06	530320	407480	675916	31663.3125	39678.59375	73832.28125
>sp|Q01085|TIAR_HUMAN Nucleolysin TIAR OS=Homo sapiens OX=9606 GN=TIAL1 PE=1 SV=1	TIAL1	Homo sapiens	Nucleolysin TIAR	Q01085	Q01085	116647	72870.1	170168	212289	171299	122199	112502	77282.8	127699	10972.941409999999	17240.037110000001	43569.207029999998
>sp|Q01130|SRSF2_HUMAN Serine/arginine-rich splicing factor 2 OS=Homo sapiens OX=9606 GN=SRSF2 PE=1 SV=4	SRSF2	Homo sapiens	Serine/arginine-rich splicing factor 2	Q01130	Q01130	3.5395e+06	504347	3.61442e+06	4891036	1.25979e+06	8144554	4.2032e+06	258976	4464529	392440.78129999997	427927.1875	387701.03129999997
>sp|Q01469|FABP5_HUMAN Fatty acid-binding protein 5 OS=Homo sapiens OX=9606 GN=FABP5 PE=1 SV=3	FABP5	Homo sapiens	Fatty acid-binding protein 5	Q01469	Q01469	90704	391521	114623	179893	1657158	203089	102779	120226	113024	14876.88867	33873.546880000002	12435.872069999999
>sp|Q01518|CAP1_HUMAN Adenylyl cyclase-associated protein 1 OS=Homo sapiens OX=9606 GN=CAP1 PE=1 SV=5	CAP1	Homo sapiens	Adenylyl cyclase-associated protein 1	Q01518	Q01518	17683.9	55701.6	120728	120497	79394.1	279450	58087.4	7661.85	69758	4743.7285160000001	7713.0170900000003	14678.137699999999
>sp|Q01650|LAT1_HUMAN Large neutral amino acids transporter small subunit 1 OS=Homo sapiens OX=9606 GN=SLC7A5 PE=1 SV=2	SLC7A5	Homo sapiens	Large neutral amino acids transporter small subunit 1	Q01650	Q01650	163859	45984.3	541466	271337	219232	800787	214801	32577.9	467169	6551.6044920000004	9369.2763670000004	36917.710939999997
>sp|Q01780|EXOSX_HUMAN Exosome complex component 10 OS=Homo sapiens OX=9606 GN=EXOSC10 PE=1 SV=2	EXOSC10	Homo sapiens	Exosome complex component 10	Q01780	Q01780	149014	172079	301777	924290	1.60651e+06	1.03112e+06	236542	288701	237069	17187.042969999999	20913.162110000001	43644.589840000001
>sp|Q01804|OTUD4_HUMAN OTU domain-containing protein 4 OS=Homo sapiens OX=9606 GN=OTUD4 PE=1 SV=4	OTUD4	Homo sapiens	OTU domain-containing protein 4	Q01804	Q01804	188896	148728	136097	213283	431260	107734	93328	104847	114082	6714.890625	6097.6123049999997	8555.2998050000006
>sp|Q01813|PFKAP_HUMAN ATP-dependent 6-phosphofructokinase, platelet type OS=Homo sapiens OX=9606 GN=PFKP PE=1 SV=2	PFKP	Homo sapiens	ATP-dependent 6-phosphofructokinase, platelet type	Q01813	Q01813	176507	175501	427109	503114	758956	1.17424e+06	202260	162548	298402	21952.70508	18775.490229999999	30471.521479999999
>sp|Q01831|XPC_HUMAN DNA repair protein complementing XP-C cells OS=Homo sapiens OX=9606 GN=XPC PE=1 SV=4	XPC	Homo sapiens	DNA repair protein complementing XP-C cells	Q01831	Q01831	69403.8	37357.1	179142	188828	195133	483838	102722	66834.9	135620	611.08349610000005	NaN	3105.1528320000002
>sp|Q01844|EWS_HUMAN RNA-binding protein EWS OS=Homo sapiens OX=9606 GN=EWSR1 PE=1 SV=1	EWSR1	Homo sapiens	RNA-binding protein EWS	Q01844	Q01844	2.23591e+06	2.05044e+06	589559	1.3001e+06	1762537	671145	1.27031e+06	776448	677986	136168.35939999999	242996.25	208056.1875
>sp|Q01968|OCRL_HUMAN Inositol polyphosphate 5-phosphatase OCRL OS=Homo sapiens OX=9606 GN=OCRL PE=1 SV=3	OCRL	Homo sapiens	Inositol polyphosphate 5-phosphatase OCRL	Q01968	Q01968	60756.4	54629.3	100341	157788	194221	150430	46795.8	37510.4	63479.3	1109.5083010000001	5758.6513670000004	4330.390625
>sp|Q02040|AK17A_HUMAN A-kinase anchor protein 17A OS=Homo sapiens OX=9606 GN=AKAP17A PE=1 SV=2	AKAP17A	Homo sapiens	A-kinase anchor protein 17A	Q02040	Q02040	1.77822e+06	416227	1.68462e+06	1.87723e+06	1.40253e+06	2.92722e+06	1.25542e+06	335184	1487799	18745.835940000001	17337.595700000002	27053.052729999999
>sp|Q02218|ODO1_HUMAN 2-oxoglutarate dehydrogenase complex component E1 OS=Homo sapiens OX=9606 GN=OGDH PE=1 SV=3	OGDH	Homo sapiens	2-oxoglutarate dehydrogenase complex component E1	Q02218	Q02218	172063	154004	205080	437976	490350	401699	151542	140590	149047	19351.603520000001	16778.46875	45082.765630000002
>sp|Q02241|KIF23_HUMAN Kinesin-like protein KIF23 OS=Homo sapiens OX=9606 GN=KIF23 PE=1 SV=3	KIF23	Homo sapiens	Kinesin-like protein KIF23	Q02241	Q02241	139884	107066	189185	435551	628981	483726	137915	145725	140636	1756.0424800000001	NaN	3738.4291990000002
>sp|Q02413|DSG1_HUMAN Desmoglein-1 OS=Homo sapiens OX=9606 GN=DSG1 PE=1 SV=2	DSG1	Homo sapiens	Desmoglein-1	Q02413	Q02413	19383.9	459722	50207.1	248374	210807		108910	45412.1		4779.8579099999997	3302.1667480000001	4136.9174800000001
>sp|Q02543|RL18A_HUMAN Large ribosomal subunit protein eL20 OS=Homo sapiens OX=9606 GN=RPL18A PE=1 SV=2	RPL18A	Homo sapiens	Large ribosomal subunit protein eL20	Q02543	Q02543	32524016	10775557	40092592	28654882	19093842	57128356	28530176	8915204	37123280	530621.5	596169.9375	1111993.875
>sp|Q02790|FKBP4_HUMAN Peptidyl-prolyl cis-trans isomerase FKBP4 OS=Homo sapiens OX=9606 GN=FKBP4 PE=1 SV=3	FKBP4	Homo sapiens	Peptidyl-prolyl cis-trans isomerase FKBP4	Q02790	Q02790	62229.9	66247.7	101841	189032	111558	304662	133007	65208.8	102483	1135.970703	2941.0573730000001	11793.646479999999
>sp|Q02809|PLOD1_HUMAN Procollagen-lysine,2-oxoglutarate 5-dioxygenase 1 OS=Homo sapiens OX=9606 GN=PLOD1 PE=1 SV=2	PLOD1	Homo sapiens	Procollagen-lysine,2-oxoglutarate 5-dioxygenase 1	Q02809	Q02809	155994	148241	118383	261958	364009	237825	99804	107170	88189.7	5258.9321289999998	7467.4731449999999	17731.253909999999
>sp|Q02878|RL6_HUMAN Large ribosomal subunit protein eL6 OS=Homo sapiens OX=9606 GN=RPL6 PE=1 SV=3	RPL6	Homo sapiens	Large ribosomal subunit protein eL6	Q02878	Q02878	197278976	63049260	211968384	73946312	70568088	100476912	170514048	36714720	211718736	1187660.25	1126493.75	1928742
>sp|Q02880|TOP2B_HUMAN DNA topoisomerase 2-beta OS=Homo sapiens OX=9606 GN=TOP2B PE=1 SV=3	TOP2B	Homo sapiens	DNA topoisomerase 2-beta	Q02880	Q02880	714065	309279	837172	2.02253e+06	2.7462e+06	2.15946e+06	686068	476836	804141	15887.471680000001	17579.533200000002	33957.367189999997
>sp|Q02978|M2OM_HUMAN Mitochondrial 2-oxoglutarate/malate carrier protein OS=Homo sapiens OX=9606 GN=SLC25A11 PE=1 SV=3	SLC25A11	Homo sapiens	Mitochondrial 2-oxoglutarate/malate carrier protein	Q02978	Q02978	3.55336e+06	946922	4590649	9680792	5841251	12219749	2.94425e+06	682637	3.33976e+06	130706.7031	166162.125	362567.78129999997
>sp|Q03001|DYST_HUMAN Dystonin OS=Homo sapiens OX=9606 GN=DST PE=1 SV=4	DST	Homo sapiens	Dystonin	Q03001	Q03001	235497	258180	220782	393939	667853	355030	175989	176827	199666	3071.4470209999999	2821.8332519999999	5304.8666990000002
>sp|Q03135|CAV1_HUMAN Caveolin-1 OS=Homo sapiens OX=9606 GN=CAV1 PE=1 SV=4	CAV1	Homo sapiens	Caveolin-1	Q03135	Q03135	1.40594e+06	1.78548e+06	1.01577e+06	1.08213e+06	2.09519e+06	1.06134e+06	890647	807555	832841	6134.6967770000001	5051.7705079999996	8628.1855469999991
>sp|Q03169|TNAP2_HUMAN Tumor necrosis factor alpha-induced protein 2 OS=Homo sapiens OX=9606 GN=TNFAIP2 PE=1 SV=2	TNFAIP2	Homo sapiens	Tumor necrosis factor alpha-induced protein 2	Q03169	Q03169	203223	93102.8	235300	500890	460425	595646	176538	131682	205699	2694.1066890000002	1937.7451169999999	4583.8305659999996
>sp|Q03188|CENPC_HUMAN Centromere protein C OS=Homo sapiens OX=9606 GN=CENPC PE=1 SV=2	CENPC	Homo sapiens	Centromere protein C	Q03188	Q03188	108857	133806	151399	447920	662454	413227	170055	431741	184539	4715.7758789999998	4195.4370120000003	8979.4609380000002
>sp|Q03252|LMNB2_HUMAN Lamin-B2 OS=Homo sapiens OX=9606 GN=LMNB2 PE=1 SV=4	LMNB2	Homo sapiens	Lamin-B2	Q03252	Q03252	332887	248197	505774	840851	848134	1.23725e+06	258709	294080	398541	10959.581050000001	11884.497069999999	21600.632809999999
>sp|Q03518|TAP1_HUMAN Antigen peptide transporter 1 OS=Homo sapiens OX=9606 GN=TAP1 PE=1 SV=3	TAP1	Homo sapiens	Antigen peptide transporter 1	Q03518	Q03518	607598	228182	1.36746e+06	1.38117e+06	809290	2461908	409214	191947	691300	NaN	2735.8532709999999	11037.545899999999
>sp|Q03519|TAP2_HUMAN Antigen peptide transporter 2 OS=Homo sapiens OX=9606 GN=TAP2 PE=1 SV=1	TAP2	Homo sapiens	Antigen peptide transporter 2	Q03519	Q03519	205284	81596.3	465041	441344	325502	786776	119348	51266.2	210793	NaN	2097.288086	3818.1520999999998
>sp|Q03701|CEBPZ_HUMAN CCAAT/enhancer-binding protein zeta OS=Homo sapiens OX=9606 GN=CEBPZ PE=1 SV=3	CEBPZ	Homo sapiens	CCAAT/enhancer-binding protein zeta	Q03701	Q03701	298824	189020	364269	1.05521e+06	1.2165e+06	862477	319696	207919	320875	14070.839840000001	14787.221680000001	23323.998049999998
>sp|Q04206|TF65_HUMAN Transcription factor p65 OS=Homo sapiens OX=9606 GN=RELA PE=1 SV=2	RELA	Homo sapiens	Transcription factor p65	Q04206	Q04206	27242	92822.9	101291	216133	326604	380928	69277.8	89557.2	73248.2	8097.5737300000001	5440.267578	22374.35742
>sp|Q04323|UBXN1_HUMAN UBX domain-containing protein 1 OS=Homo sapiens OX=9606 GN=UBXN1 PE=1 SV=2	UBXN1	Homo sapiens	UBX domain-containing protein 1	Q04323	Q04323	44234.1	36768	93173.2	172279	143512	295941	61939.9	65656.8	83646.6	5066.4204099999997	6700.046875	22144.255860000001
>sp|Q04637|IF4G1_HUMAN Eukaryotic translation initiation factor 4 gamma 1 OS=Homo sapiens OX=9606 GN=EIF4G1 PE=1 SV=4	EIF4G1	Homo sapiens	Eukaryotic translation initiation factor 4 gamma 1	Q04637	Q04637	798198	1.00238e+06	654347	1.60207e+06	3.26515e+06	1.26225e+06	455544	541769	438871	35795.382810000003	35694.726560000003	54534.4375
>sp|Q04695|K1C17_HUMAN Keratin, type I cytoskeletal 17 OS=Homo sapiens OX=9606 GN=KRT17 PE=1 SV=2	KRT17	Homo sapiens	Keratin, type I cytoskeletal 17	Q04695	Q04695	104935	636187	143069	129177	249385	251732	41090.9	37938.1	85679.1	10547.59375	9296.9941409999992	2424.359375
>sp|Q04726|TLE3_HUMAN Transducin-like enhancer protein 3 OS=Homo sapiens OX=9606 GN=TLE3 PE=1 SV=2	TLE3	Homo sapiens	Transducin-like enhancer protein 3	Q04726	Q04726		21275.2	26673.9	41726.1	206474	20255.1		10456.6	28097.7	8372.4814449999994	3716.2858890000002	9711.5820309999999
>sp|Q04837|SSBP_HUMAN Single-stranded DNA-binding protein, mitochondrial OS=Homo sapiens OX=9606 GN=SSBP1 PE=1 SV=1	SSBP1	Homo sapiens	Single-stranded DNA-binding protein, mitochondrial	Q04837	Q04837	47082.5	26397.8	101738	183237	207933	236939	62157	52390.7	64977.1	1648.1110839999999	2751.6958009999998	9225.1494139999995
>sp|Q04917|1433F_HUMAN 14-3-3 protein eta OS=Homo sapiens OX=9606 GN=YWHAH PE=1 SV=4	YWHAH	Homo sapiens	14-3-3 protein eta	Q04917	Q04917	259257	217456	247045	513913	604893	390295	257256	209972	209611	7644.642578	7535.5815430000002	15970.210940000001
>sp|Q05048|CSTF1_HUMAN Cleavage stimulation factor subunit 1 OS=Homo sapiens OX=9606 GN=CSTF1 PE=1 SV=1	CSTF1	Homo sapiens	Cleavage stimulation factor subunit 1	Q05048	Q05048	104874	40937	204106	295172	199957	605189	115496	43477.8	151531	9233.5058590000008	11453.797850000001	33745.792970000002
>sp|Q05397|FAK1_HUMAN Focal adhesion kinase 1 OS=Homo sapiens OX=9606 GN=PTK2 PE=1 SV=2	PTK2	Homo sapiens	Focal adhesion kinase 1	Q05397	Q05397	487475	405064	401152	1.10878e+06	1.58936e+06	864775	306302	341326	318779	21169.03125	17934.320309999999	29371.072270000001
>sp|Q05519|SRS11_HUMAN Serine/arginine-rich splicing factor 11 OS=Homo sapiens OX=9606 GN=SRSF11 PE=1 SV=1	SRSF11	Homo sapiens	Serine/arginine-rich splicing factor 11	Q05519	Q05519	1442178	327710	2.00861e+06	1.85213e+06	1.33065e+06	3.75506e+06	1.00253e+06	216570	1.64496e+06	8638.2412110000005	11838.027340000001	20668.949219999999
>sp|Q05639|EF1A2_HUMAN Elongation factor 1-alpha 2 OS=Homo sapiens OX=9606 GN=EEF1A2 PE=1 SV=1	EEF1A2	Homo sapiens	Elongation factor 1-alpha 2	Q05639	Q05639	1.53132e+06	849749	1.05031e+06	3.42525e+06	4.9763e+06	2.15313e+06	1.06363e+06	919866	781857	100402.3906	101874.2813	181006
>sp|Q05655|KPCD_HUMAN Protein kinase C delta type OS=Homo sapiens OX=9606 GN=PRKCD PE=1 SV=2	PRKCD	Homo sapiens	Protein kinase C delta type	Q05655	Q05655	48551.2	27215.7	76215.3	140622	160085	182938	39497.2	29203.2	54480.5	2516.2839359999998	1824.118408	5589.2001950000003
>sp|Q06210|GFPT1_HUMAN Glutamine--fructose-6-phosphate aminotransferase [isomerizing] 1 OS=Homo sapiens OX=9606 GN=GFPT1 PE=1 SV=3	GFPT1	Homo sapiens	Glutamine--fructose-6-phosphate aminotransferase [isomerizing] 1	Q06210	Q06210	131537	93797.5	252208	352747	319925	459976	156748	71636.5	201804	12037.672850000001	7872.9721680000002	14120.936519999999
>sp|Q06265|EXOS9_HUMAN Exosome complex component RRP45 OS=Homo sapiens OX=9606 GN=EXOSC9 PE=1 SV=3	EXOSC9	Homo sapiens	Exosome complex component RRP45	Q06265	Q06265	139797	115393	240577	410927	569480	502250	172686	158706	187239	15365.927729999999	14941.610350000001	33154.96875
>sp|Q06330|SUH_HUMAN Recombining binding protein suppressor of hairless OS=Homo sapiens OX=9606 GN=RBPJ PE=1 SV=3	RBPJ	Homo sapiens	Recombining binding protein suppressor of hairless	Q06330	Q06330	123563	73949.7	131401	231597	379930	238383	80155.3	71787.8	107430	9470.6708980000003	10961.389649999999	29734.214840000001
>sp|Q06587|RING1_HUMAN E3 ubiquitin-protein ligase RING1 OS=Homo sapiens OX=9606 GN=RING1 PE=1 SV=2	RING1	Homo sapiens	E3 ubiquitin-protein ligase RING1	Q06587	Q06587	50944.5	25939.3	71251.6	261286	283332	160478	49875.4	42210.8	49414.7	11229.19922	5886.5068359999996	17049.078130000002
>sp|Q06787|FMR1_HUMAN Fragile X messenger ribonucleoprotein 1 OS=Homo sapiens OX=9606 GN=FMR1 PE=1 SV=1	FMR1	Homo sapiens	Fragile X messenger ribonucleoprotein 1	Q06787	Q06787	227775	73159.1	387678	387110	350344	721934	144013	85823.8	235685	1856.758057	4566.0214839999999	9162.2080079999996
>sp|Q06830|PRDX1_HUMAN Peroxiredoxin-1 OS=Homo sapiens OX=9606 GN=PRDX1 PE=1 SV=1	PRDX1	Homo sapiens	Peroxiredoxin-1	Q06830	Q06830	3.6806e+06	2331920	3039170	6.04544e+06	8861550	5151662	1.91476e+06	1.76189e+06	1.90129e+06	62742.257810000003	67227.320309999996	158564.8125
>sp|Q07020|RL18_HUMAN Large ribosomal subunit protein eL18 OS=Homo sapiens OX=9606 GN=RPL18 PE=1 SV=2	RPL18	Homo sapiens	Large ribosomal subunit protein eL18	Q07020	Q07020	114612424	25379118	130385616	76160280	49572992	85989008	87762464	17709644	122166032	879072.25	882744.375	1483509.25
>sp|Q07021|C1QBP_HUMAN Complement component 1 Q subcomponent-binding protein, mitochondrial OS=Homo sapiens OX=9606 GN=C1QBP PE=1 SV=1	C1QBP	Homo sapiens	Complement component 1 Q subcomponent-binding protein, mitochondrial	Q07021	Q07021	2238924	1884938	1.48346e+06	4474418	4242168	4.07092e+06	1850468	1.21646e+06	1227563	48419.570310000003	42711.671880000002	55196.609380000002
>sp|Q07065|CKAP4_HUMAN Cytoskeleton-associated protein 4 OS=Homo sapiens OX=9606 GN=CKAP4 PE=1 SV=2	CKAP4	Homo sapiens	Cytoskeleton-associated protein 4	Q07065	Q07065	162575	97204.6	196206	227557	326201	284215	99487.7	66502.4	154404	3991.123047	3137.9956050000001	5503.7954099999997
>sp|Q07157|ZO1_HUMAN Tight junction protein ZO-1 OS=Homo sapiens OX=9606 GN=TJP1 PE=1 SV=3	TJP1	Homo sapiens	Tight junction protein ZO-1	Q07157	Q07157	697892	814182	460260	845289	1.8926e+06	842584	268089	422283	367059	18086.525389999999	21981.460940000001	39704.398439999997
>sp|Q07666|KHDR1_HUMAN KH domain-containing, RNA-binding, signal transduction-associated protein 1 OS=Homo sapiens OX=9606 GN=KHDRBS1 PE=1 SV=1	KHDRBS1	Homo sapiens	KH domain-containing, RNA-binding, signal transduction-associated protein 1	Q07666	Q07666	2.05215e+06	804359	1458480	1.2972e+06	1.01561e+06	1783768	1.55748e+06	536954	1.15427e+06	127165.3125	150296.3438	207001.0313
>sp|Q07955|SRSF1_HUMAN Serine/arginine-rich splicing factor 1 OS=Homo sapiens OX=9606 GN=SRSF1 PE=1 SV=2	SRSF1	Homo sapiens	Serine/arginine-rich splicing factor 1	Q07955	Q07955	76246680	81447928	36699476	102975808	76513944	58420892	79403392	38244820	41386792	2922077	3186605.75	2666422
>sp|Q08170|SRSF4_HUMAN Serine/arginine-rich splicing factor 4 OS=Homo sapiens OX=9606 GN=SRSF4 PE=1 SV=2	SRSF4	Homo sapiens	Serine/arginine-rich splicing factor 4	Q08170	Q08170	710978	209277	353574	839122	463860	631039	561951	94113.6	362018	332137.59379999997	434010.28129999997	314425.21879999997
>sp|Q08211|DHX9_HUMAN ATP-dependent RNA helicase A OS=Homo sapiens OX=9606 GN=DHX9 PE=1 SV=4	DHX9	Homo sapiens	ATP-dependent RNA helicase A	Q08211	Q08211	6405601	3.18928e+06	7.58143e+06	15764732	16930294	14962675	5828976	3.62821e+06	5455942	305072.28129999997	311052	579269.8125
>sp|Q08380|LG3BP_HUMAN Galectin-3-binding protein OS=Homo sapiens OX=9606 GN=LGALS3BP PE=1 SV=1	LGALS3BP	Homo sapiens	Galectin-3-binding protein	Q08380	Q08380	290922	317374	460181	668148	541038	1.03018e+06	262922	268128	342305	22867.345700000002	26116.785159999999	55428.554689999997
>sp|Q08722|CD47_HUMAN Leukocyte surface antigen CD47 OS=Homo sapiens OX=9606 GN=CD47 PE=1 SV=1	CD47	Homo sapiens	Leukocyte surface antigen CD47	Q08722	Q08722	114932	38947.3	279409	65612.2		168439	92888.6	41048.4	185487	9290.0751949999994	12528.88184	19755.09375
>sp|Q08945|SSRP1_HUMAN FACT complex subunit SSRP1 OS=Homo sapiens OX=9606 GN=SSRP1 PE=1 SV=1	SSRP1	Homo sapiens	FACT complex subunit SSRP1	Q08945	Q08945	2.92978e+06	557974	6288221	2879553	3.35861e+06	10139558	1.65993e+06	552152	5198103	62244.980470000002	70852.726559999996	145480.3125
>sp|Q08AF3|SLFN5_HUMAN Schlafen family member 5 OS=Homo sapiens OX=9606 GN=SLFN5 PE=1 SV=1	SLFN5	Homo sapiens	Schlafen family member 5	Q08AF3	Q08AF3	170089	127597	198840	450679	572015	503769	111103	108399	140253	6551.0996089999999	8225.7998050000006	16105.70801
>sp|Q08AM6|VAC14_HUMAN Protein VAC14 homolog OS=Homo sapiens OX=9606 GN=VAC14 PE=1 SV=1	VAC14	Homo sapiens	Protein VAC14 homolog	Q08AM6	Q08AM6	112619	83559.4	165774	386557	393514	513577	85988.4	66682.8	126704	2445.9360350000002	2180.3771969999998	3874.9116210000002
>sp|Q08J23|NSUN2_HUMAN RNA cytosine C(5)-methyltransferase NSUN2 OS=Homo sapiens OX=9606 GN=NSUN2 PE=1 SV=2	NSUN2	Homo sapiens	RNA cytosine C(5)-methyltransferase NSUN2	Q08J23	Q08J23	244718	136895	302172	630222	542884	725956	237771	154248	249769	8369.2041019999997	7533.5424800000001	17846.36133
>sp|Q09028|RBBP4_HUMAN Histone-binding protein RBBP4 OS=Homo sapiens OX=9606 GN=RBBP4 PE=1 SV=3	RBBP4	Homo sapiens	Histone-binding protein RBBP4	Q09028	Q09028	332238	251861	440928	1.12838e+06	1814339	1094718	275512	308786	361274	37093.308590000001	37469.335939999997	74673.179690000004
>sp|Q09161|NCBP1_HUMAN Nuclear cap-binding protein subunit 1 OS=Homo sapiens OX=9606 GN=NCBP1 PE=1 SV=1	NCBP1	Homo sapiens	Nuclear cap-binding protein subunit 1	Q09161	Q09161	173972	92648.6	273937	500619	387422	558053	186031	58845.8	173162	11150.37012	12063.26172	21776.367190000001
>sp|Q09666|AHNK_HUMAN Neuroblast differentiation-associated protein AHNAK OS=Homo sapiens OX=9606 GN=AHNAK PE=1 SV=2	AHNAK	Homo sapiens	Neuroblast differentiation-associated protein AHNAK	Q09666	Q09666	17330550	27911212	3.54775e+06	9865307	42545232	3.99889e+06	1.16968e+06	12233644	1192946	31665.386719999999	30487.265630000002	55853.472659999999
>sp|Q0VDF9|HSP7E_HUMAN Heat shock 70 kDa protein 14 OS=Homo sapiens OX=9606 GN=HSPA14 PE=1 SV=1	HSPA14	Homo sapiens	Heat shock 70 kDa protein 14	Q0VDF9	Q0VDF9	228756	176515	318541	618925	673960	798941	215199	170323	231743	6870.2856449999999	8119.5791019999997	16303.39941
>sp|Q0VGL1|LTOR4_HUMAN Ragulator complex protein LAMTOR4 OS=Homo sapiens OX=9606 GN=LAMTOR4 PE=1 SV=1	LAMTOR4	Homo sapiens	Ragulator complex protein LAMTOR4	Q0VGL1	Q0VGL1	192575	130295	252110	524582	392360	538760	160777	126404	185853	28150.457030000001	19619.175780000001	44592.882810000003
>sp|Q10469|MGAT2_HUMAN Alpha-1,6-mannosyl-glycoprotein 2-beta-N-acetylglucosaminyltransferase OS=Homo sapiens OX=9606 GN=MGAT2 PE=1 SV=1	MGAT2	Homo sapiens	Alpha-1,6-mannosyl-glycoprotein 2-beta-N-acetylglucosaminyltransferase	Q10469	Q10469	39580.3		87193.1	77060.7		144608			60577.7	4686.3818359999996	4249.6601559999999	14331.427729999999
>sp|Q10471|GALT2_HUMAN Polypeptide N-acetylgalactosaminyltransferase 2 OS=Homo sapiens OX=9606 GN=GALNT2 PE=1 SV=1	GALNT2	Homo sapiens	Polypeptide N-acetylgalactosaminyltransferase 2	Q10471	Q10471	83523.5	39407.1	142817	166061	119393	309313	85063.5	45501.1	113601	7425.4853519999997	7363.4619140000004	14111.54688
>sp|Q10567|AP1B1_HUMAN AP-1 complex subunit beta-1 OS=Homo sapiens OX=9606 GN=AP1B1 PE=1 SV=3	AP1B1	Homo sapiens	AP-1 complex subunit beta-1	Q10567	Q10567	144245	65849.6	198605	351558	314681	503305	123224	72591	141526	7001.0078130000002	8794.6621090000008	16676.597659999999
>sp|Q10570|CPSF1_HUMAN Cleavage and polyadenylation specificity factor subunit 1 OS=Homo sapiens OX=9606 GN=CPSF1 PE=1 SV=2	CPSF1	Homo sapiens	Cleavage and polyadenylation specificity factor subunit 1	Q10570	Q10570	552279	447503	405200	1.24778e+06	2.80364e+06	1.0766e+06	278279	399365	298999	18819.521479999999	18041.380860000001	32822.636720000002
>sp|Q12765|SCRN1_HUMAN Secernin-1 OS=Homo sapiens OX=9606 GN=SCRN1 PE=1 SV=2	SCRN1	Homo sapiens	Secernin-1	Q12765	Q12765	20882.9	11905.1	39078	78381.5	58554.5	97158.2	29816.4	26362.1	30982.1	NaN	1210.5397949999999	4621.9604490000002
>sp|Q12768|WASC5_HUMAN WASH complex subunit 5 OS=Homo sapiens OX=9606 GN=WASHC5 PE=1 SV=1	WASHC5	Homo sapiens	WASH complex subunit 5	Q12768	Q12768	232264	158671	293297	678386	627080	804864	207518	143568	222162	11183.72949	10231.400390000001	18548.95508
>sp|Q12769|NU160_HUMAN Nuclear pore complex protein Nup160 OS=Homo sapiens OX=9606 GN=NUP160 PE=1 SV=3	NUP160	Homo sapiens	Nuclear pore complex protein Nup160	Q12769	Q12769	623535	450308	684004	1.92394e+06	1.90475e+06	1.77523e+06	545508	469626	540072	22472.662110000001	23789.027340000001	46341.9375
>sp|Q12788|TBL3_HUMAN Transducin beta-like protein 3 OS=Homo sapiens OX=9606 GN=TBL3 PE=1 SV=2	TBL3	Homo sapiens	Transducin beta-like protein 3	Q12788	Q12788	116687	110061	234715	568020	389255	515183	207256	118062	184889	28993.398440000001	26893.328130000002	58474.085939999997
>sp|Q12789|TF3C1_HUMAN General transcription factor 3C polypeptide 1 OS=Homo sapiens OX=9606 GN=GTF3C1 PE=1 SV=4	GTF3C1	Homo sapiens	General transcription factor 3C polypeptide 1	Q12789	Q12789	193344	174300	246727	757619	1.1655e+06	664932	180499	230869	218196	15983.23633	18877.078130000002	37797.269529999998
>sp|Q12797|ASPH_HUMAN Aspartyl/asparaginyl beta-hydroxylase OS=Homo sapiens OX=9606 GN=ASPH PE=1 SV=3	ASPH	Homo sapiens	Aspartyl/asparaginyl beta-hydroxylase	Q12797	Q12797	903946	331860	1962851	2322828	1.37528e+06	4291073	1.07886e+06	320133	1.42935e+06	66791.195309999996	80774.070309999996	161857.54689999999
>sp|Q12802|AKP13_HUMAN A-kinase anchor protein 13 OS=Homo sapiens OX=9606 GN=AKAP13 PE=1 SV=2	AKAP13	Homo sapiens	A-kinase anchor protein 13	Q12802	Q12802	23478.6	34244.8	32032	52588.6	70835.8	25298.6	18149.4	24021.9	20404.2	NaN	NaN	NaN
>sp|Q12824|SNF5_HUMAN SWI/SNF-related matrix-associated actin-dependent regulator of chromatin subfamily B member 1 OS=Homo sapiens OX=9606 GN=SMARCB1 PE=1 SV=2	SMARCB1	Homo sapiens	SWI/SNF-related matrix-associated actin-dependent regulator of chromatin subfamily B member 1	Q12824	Q12824	304369	199621	298159	586414	1.05309e+06	687429	226510	177639	226688	17559.175780000001	18963.20508	24911.498049999998
>sp|Q12830|BPTF_HUMAN Nucleosome-remodeling factor subunit BPTF OS=Homo sapiens OX=9606 GN=BPTF PE=1 SV=3	BPTF	Homo sapiens	Nucleosome-remodeling factor subunit BPTF	Q12830	Q12830	179914	237047	167131	610877	1.16359e+06	375208	117941	201315	130228	7419.8696289999998	7151.2612300000001	14149.907230000001
>sp|Q12834|CDC20_HUMAN Cell division cycle protein 20 homolog OS=Homo sapiens OX=9606 GN=CDC20 PE=1 SV=2	CDC20	Homo sapiens	Cell division cycle protein 20 homolog	Q12834	Q12834	125988	105710	142433	285199	363163	295263	160980	144725	125575	15218.07813	14521.40625	27597.734380000002
>sp|Q12849|GRSF1_HUMAN G-rich sequence factor 1 OS=Homo sapiens OX=9606 GN=GRSF1 PE=1 SV=3	GRSF1	Homo sapiens	G-rich sequence factor 1	Q12849	Q12849	119207	122211	138924	73879.8	87063.7	115227	160571	98070.5	60830.3	9030.1875	8962.0966800000006	21862.203130000002
>sp|Q12873|CHD3_HUMAN Chromodomain-helicase-DNA-binding protein 3 OS=Homo sapiens OX=9606 GN=CHD3 PE=1 SV=3	CHD3	Homo sapiens	Chromodomain-helicase-DNA-binding protein 3	Q12873	Q12873	482443	412862	528909	1.58393e+06	2.72913e+06	1.36672e+06	363693	429672	435731	9490.1845699999994	10016.422850000001	13555.815430000001
>sp|Q12874|SF3A3_HUMAN Splicing factor 3A subunit 3 OS=Homo sapiens OX=9606 GN=SF3A3 PE=1 SV=1	SF3A3	Homo sapiens	Splicing factor 3A subunit 3	Q12874	Q12874	153406	114827	168022	316208	713662	446663	105845	101506	122643	24248.273440000001	19586.73633	35950.644529999998
>sp|Q12888|TP53B_HUMAN TP53-binding protein 1 OS=Homo sapiens OX=9606 GN=TP53BP1 PE=1 SV=2	TP53BP1	Homo sapiens	TP53-binding protein 1	Q12888	Q12888	303465	382165	278274	676368	998839	656225	161324	253521	210909	10481.797850000001	11539.51074	22700.162110000001
>sp|Q12894|IFRD2_HUMAN Interferon-related developmental regulator 2 OS=Homo sapiens OX=9606 GN=IFRD2 PE=1 SV=4	IFRD2	Homo sapiens	Interferon-related developmental regulator 2	Q12894	Q12894	85359.9	56681.8	98142.7	141729	173246	187440	73472.5	45011.4	63052.1	4692.8901370000003	3156.3210450000001	9502
>sp|Q12904|AIMP1_HUMAN Aminoacyl tRNA synthase complex-interacting multifunctional protein 1 OS=Homo sapiens OX=9606 GN=AIMP1 PE=1 SV=2	AIMP1	Homo sapiens	Aminoacyl tRNA synthase complex-interacting multifunctional protein 1	Q12904	Q12904	183297	132159	82040	200074	377597	160303	64195.1	94956.7	53472.2	NaN	NaN	12621.54199
>sp|Q12905|ILF2_HUMAN Interleukin enhancer-binding factor 2 OS=Homo sapiens OX=9606 GN=ILF2 PE=1 SV=2	ILF2	Homo sapiens	Interleukin enhancer-binding factor 2	Q12905	Q12905	7.81575e+06	5.93026e+06	5403281	12209513	8239057	10126497	7.0758e+06	3.12183e+06	4970783	632071.0625	625137.6875	608903.75
>sp|Q12906|ILF3_HUMAN Interleukin enhancer-binding factor 3 OS=Homo sapiens OX=9606 GN=ILF3 PE=1 SV=3	ILF3	Homo sapiens	Interleukin enhancer-binding factor 3	Q12906	Q12906	10613119	10240486	11721468	21097050	11244049	18710126	18147982	5068796	10849997	1461756.5	1636524.375	1594384.875
>sp|Q12907|LMAN2_HUMAN Vesicular integral-membrane protein VIP36 OS=Homo sapiens OX=9606 GN=LMAN2 PE=1 SV=1	LMAN2	Homo sapiens	Vesicular integral-membrane protein VIP36	Q12907	Q12907	59878.1	66083.4	98910.3	91603.8	125275	140265	57823.6	95929.8	88657.2	NaN	3328.8388669999999	8770.7832030000009
>sp|Q12929|EPS8_HUMAN Epidermal growth factor receptor kinase substrate 8 OS=Homo sapiens OX=9606 GN=EPS8 PE=1 SV=1	EPS8	Homo sapiens	Epidermal growth factor receptor kinase substrate 8	Q12929	Q12929	121982	61486.1	180448	279562	205138	432610	136387	67913.8	129398	7533.0048829999996	8271.1953130000002	22194.730469999999
>sp|Q12931|TRAP1_HUMAN Heat shock protein 75 kDa, mitochondrial OS=Homo sapiens OX=9606 GN=TRAP1 PE=1 SV=3	TRAP1	Homo sapiens	Heat shock protein 75 kDa, mitochondrial	Q12931	Q12931	390001	266667	665383	914577	691155	1.35991e+06	465839	275981	471656	7326.2944340000004	7907.4633789999998	23555.589840000001
>sp|Q12933|TRAF2_HUMAN TNF receptor-associated factor 2 OS=Homo sapiens OX=9606 GN=TRAF2 PE=1 SV=2	TRAF2	Homo sapiens	TNF receptor-associated factor 2	Q12933	Q12933	94844.7	59222.9	87792.4	144215	135103	159807	70232.8	61674.2	63711.5	1951.6198730000001	2348.4375	3367.1042480000001
>sp|Q12965|MYO1E_HUMAN Unconventional myosin-Ie OS=Homo sapiens OX=9606 GN=MYO1E PE=1 SV=2	MYO1E	Homo sapiens	Unconventional myosin-Ie	Q12965	Q12965	381471	348391	365011	955876	1518825	903809	274920	358539	293963	36294.378909999999	32470.558590000001	45202.867189999997
>sp|Q12983|BNIP3_HUMAN BCL2/adenovirus E1B 19 kDa protein-interacting protein 3 OS=Homo sapiens OX=9606 GN=BNIP3 PE=1 SV=4	BNIP3	Homo sapiens	BCL2/adenovirus E1B 19 kDa protein-interacting protein 3	Q12983	Q12983	37027.6		42405.4	20668.2		19555.1	47907.2		43430.2	NaN	NaN	4976.1655270000001
>sp|Q12986|NFX1_HUMAN Transcriptional repressor NF-X1 OS=Homo sapiens OX=9606 GN=NFX1 PE=1 SV=2	NFX1	Homo sapiens	Transcriptional repressor NF-X1	Q12986	Q12986	46987	39071.7	57671.2	68982.2	87213.5	57218.4	39778.9	27098.3	44694.6	2649.1564939999998	2300.5141600000002	5703.3383789999998
>sp|Q12996|CSTF3_HUMAN Cleavage stimulation factor subunit 3 OS=Homo sapiens OX=9606 GN=CSTF3 PE=1 SV=1	CSTF3	Homo sapiens	Cleavage stimulation factor subunit 3	Q12996	Q12996	64751.9	39860	170435	223142	177356	312416	93280.1	44714.6	117376	6976.1342770000001	9185.4746090000008	22330.554690000001
>sp|Q13017|RHG05_HUMAN Rho GTPase-activating protein 5 OS=Homo sapiens OX=9606 GN=ARHGAP5 PE=1 SV=2	ARHGAP5	Homo sapiens	Rho GTPase-activating protein 5	Q13017	Q13017			58406.2	117245	162222	176510		33324.4		7104.810547	3985.1354980000001	10487.052729999999
>sp|Q13033|STRN3_HUMAN Striatin-3 OS=Homo sapiens OX=9606 GN=STRN3 PE=1 SV=3	STRN3	Homo sapiens	Striatin-3	Q13033	Q13033	14182.8	21051.9	79033.4	64099.1	71838.3	168361	36989		56375.6	7996.8647460000002	4527.4072269999997	15306.39746
>sp|Q13042|CDC16_HUMAN Cell division cycle protein 16 homolog OS=Homo sapiens OX=9606 GN=CDC16 PE=1 SV=2	CDC16	Homo sapiens	Cell division cycle protein 16 homolog	Q13042	Q13042	151320	156581	193416	403999	618618	418540	134966	150168	134641	3235.5742190000001	3257.9567870000001	6703.0458980000003
>sp|Q13045|FLII_HUMAN Protein flightless-1 homolog OS=Homo sapiens OX=9606 GN=FLII PE=1 SV=2	FLII	Homo sapiens	Protein flightless-1 homolog	Q13045	Q13045	178865	107863	330534	496780	421969	638395	209828	111176	205648	12204.40137	11687.996090000001	23773.525389999999
>sp|Q13057|COASY_HUMAN Bifunctional coenzyme A synthase OS=Homo sapiens OX=9606 GN=COASY PE=1 SV=4	COASY	Homo sapiens	Bifunctional coenzyme A synthase	Q13057	Q13057	71375.8	54178.9	116714	228139	182270	264454	93008.6	50472.8	73532.3	6075.7827150000003	3903.732422	7428.1518550000001
>sp|Q13084|RM28_HUMAN Large ribosomal subunit protein bL28m OS=Homo sapiens OX=9606 GN=MRPL28 PE=1 SV=4	MRPL28	Homo sapiens	Large ribosomal subunit protein bL28m	Q13084	Q13084	85640.3	55466.8	81983.7	262112	168047	312852	120748	43125.8	97398	11439.78613	14415.55078	21838.251950000002
>sp|Q13085|ACACA_HUMAN Acetyl-CoA carboxylase 1 OS=Homo sapiens OX=9606 GN=ACACA PE=1 SV=2	ACACA	Homo sapiens	Acetyl-CoA carboxylase 1	Q13085	Q13085	279481	305329	368938	375543	598920	523756	260028	434443	306893	76534.335940000004	38400.019529999998	34448.167970000002
>sp|Q13112|CAF1B_HUMAN Chromatin assembly factor 1 subunit B OS=Homo sapiens OX=9606 GN=CHAF1B PE=1 SV=1	CHAF1B	Homo sapiens	Chromatin assembly factor 1 subunit B	Q13112	Q13112	45646.3	39265.4	63503.1	93032.1	194293	107583	56762.2	46299.2	57727.4	NaN	3629.220703	5001.8803710000002
>sp|Q13131|AAPK1_HUMAN 5'-AMP-activated protein kinase catalytic subunit alpha-1 OS=Homo sapiens OX=9606 GN=PRKAA1 PE=1 SV=4	PRKAA1	Homo sapiens	5'-AMP-activated protein kinase catalytic subunit alpha-1	Q13131	Q13131	180175	111680	235602	416483	412799	587084	151701	113927	170267	11432.090819999999	9585.1640630000002	18378.164059999999
>sp|Q13136|LIPA1_HUMAN Liprin-alpha-1 OS=Homo sapiens OX=9606 GN=PPFIA1 PE=1 SV=1	PPFIA1	Homo sapiens	Liprin-alpha-1	Q13136	Q13136	94346	72005.3	84629.2	222581	348078	194542	52232.5	79976	73715.1	8147.96875	7314.8666990000002	13328.820309999999
>sp|Q13144|EI2BE_HUMAN Translation initiation factor eIF2B subunit epsilon OS=Homo sapiens OX=9606 GN=EIF2B5 PE=1 SV=3	EIF2B5	Homo sapiens	Translation initiation factor eIF2B subunit epsilon	Q13144	Q13144	243725	138164	311491	600730	806635	813577	242447	170515	234855	40701.84375	33231.984380000002	68962.679690000004
>sp|Q13148|TADBP_HUMAN TAR DNA-binding protein 43 OS=Homo sapiens OX=9606 GN=TARDBP PE=1 SV=1	TARDBP	Homo sapiens	TAR DNA-binding protein 43	Q13148	Q13148	782263	602534	952017	1.55053e+06	1.59862e+06	1.22106e+06	839201	679627	949786	44369.441409999999	52309.226560000003	95000.367190000004
>sp|Q13151|ROA0_HUMAN Heterogeneous nuclear ribonucleoprotein A0 OS=Homo sapiens OX=9606 GN=HNRNPA0 PE=1 SV=1	HNRNPA0	Homo sapiens	Heterogeneous nuclear ribonucleoprotein A0	Q13151	Q13151	2376369	1.79491e+06	2.5926e+06	4.95325e+06	5509803	5.28588e+06	2.34992e+06	1.80729e+06	2071899	40921.609380000002	42582.148439999997	65941.6875
>sp|Q13155|AIMP2_HUMAN Aminoacyl tRNA synthase complex-interacting multifunctional protein 2 OS=Homo sapiens OX=9606 GN=AIMP2 PE=1 SV=2	AIMP2	Homo sapiens	Aminoacyl tRNA synthase complex-interacting multifunctional protein 2	Q13155	Q13155	152771	78313.4	217135	435569	315724	504617	145894	62805.6	155244	1646.240845	3091.4113769999999	6000.6132809999999
>sp|Q13162|PRDX4_HUMAN Peroxiredoxin-4 OS=Homo sapiens OX=9606 GN=PRDX4 PE=1 SV=1	PRDX4	Homo sapiens	Peroxiredoxin-4	Q13162	Q13162	191550	136753	143215	344713	465903	478044	101955	104546	123522	3471.116211	4998.779297	13105.287109999999
>sp|Q13177|PAK2_HUMAN Serine/threonine-protein kinase PAK 2 OS=Homo sapiens OX=9606 GN=PAK2 PE=1 SV=3	PAK2	Homo sapiens	Serine/threonine-protein kinase PAK 2	Q13177	Q13177	46755.7	40790.9	32965.1	234900	291831	191561	72280.1	57256.1		1560.5267329999999	NaN	2060.7365719999998
>sp|Q13185|CBX3_HUMAN Chromobox protein homolog 3 OS=Homo sapiens OX=9606 GN=CBX3 PE=1 SV=4	CBX3	Homo sapiens	Chromobox protein homolog 3	Q13185	Q13185	995796	480913	1423514	2562579	3.59936e+06	4.59622e+06	1.01615e+06	5.60324e+06	1.63428e+06	10893.04199	11692.44238	24496.320309999999
>sp|Q13190|STX5_HUMAN Syntaxin-5 OS=Homo sapiens OX=9606 GN=STX5 PE=1 SV=2	STX5	Homo sapiens	Syntaxin-5	Q13190	Q13190				125516	160193	156758				NaN	NaN	596.00323490000005
>sp|Q13200|PSMD2_HUMAN 26S proteasome non-ATPase regulatory subunit 2 OS=Homo sapiens OX=9606 GN=PSMD2 PE=1 SV=3	PSMD2	Homo sapiens	26S proteasome non-ATPase regulatory subunit 2	Q13200	Q13200	64998.5	52320.2	117126	162163	203142	288522	70165.6	91019.2	95677.3	10659.98047	9208.0820309999999	20237.314450000002
>sp|Q13206|DDX10_HUMAN Probable ATP-dependent RNA helicase DDX10 OS=Homo sapiens OX=9606 GN=DDX10 PE=1 SV=2	DDX10	Homo sapiens	Probable ATP-dependent RNA helicase DDX10	Q13206	Q13206	219511	219078	301166	1124136	1.28872e+06	746834	245046	347085	253885	10924.68066	12005.521479999999	26002.851559999999
>sp|Q13242|SRSF9_HUMAN Serine/arginine-rich splicing factor 9 OS=Homo sapiens OX=9606 GN=SRSF9 PE=1 SV=1	SRSF9	Homo sapiens	Serine/arginine-rich splicing factor 9	Q13242	Q13242	12805628	11058359	7791921	20618876	12902306	13928538	14734639	5025514	9006013	487906.90629999997	527516.3125	477714.78129999997
>sp|Q13243|SRSF5_HUMAN Serine/arginine-rich splicing factor 5 OS=Homo sapiens OX=9606 GN=SRSF5 PE=1 SV=1	SRSF5	Homo sapiens	Serine/arginine-rich splicing factor 5	Q13243	Q13243	268620	86924.2	1391205	402420	384022	1.64933e+06	307599	78964.9	1.15249e+06	13152.443359999999	16366.496090000001	31419.671880000002
>sp|Q13247|SRSF6_HUMAN Serine/arginine-rich splicing factor 6 OS=Homo sapiens OX=9606 GN=SRSF6 PE=1 SV=2	SRSF6	Homo sapiens	Serine/arginine-rich splicing factor 6	Q13247	Q13247	54021408	52418108	26408016	53310172	58677548	25013322	55653888	20530804	33946160	1323311.25	1490960.25	1109976.75
>sp|Q13263|TIF1B_HUMAN Transcription intermediary factor 1-beta OS=Homo sapiens OX=9606 GN=TRIM28 PE=1 SV=5	TRIM28	Homo sapiens	Transcription intermediary factor 1-beta	Q13263	Q13263	345205	313252	770089	1.55693e+06	2.5007e+06	2.25735e+06	403177	427986	640959	17441.765630000002	16631.685549999998	29318.13867
>sp|Q13283|G3BP1_HUMAN Ras GTPase-activating protein-binding protein 1 OS=Homo sapiens OX=9606 GN=G3BP1 PE=1 SV=1	G3BP1	Homo sapiens	Ras GTPase-activating protein-binding protein 1	Q13283	Q13283	511337	336131	639224	1.32701e+06	1.85944e+06	1.49239e+06	400666	299304	445166	33939.316409999999	33467.335939999997	57773
>sp|Q13310|PABP4_HUMAN Polyadenylate-binding protein 4 OS=Homo sapiens OX=9606 GN=PABPC4 PE=1 SV=1	PABPC4	Homo sapiens	Polyadenylate-binding protein 4	Q13310	Q13310	123639	122872	156931	334664	364088	231054	124220	123260	125043	10448.030269999999	12326.827149999999	38635.824220000002
>sp|Q13322|GRB10_HUMAN Growth factor receptor-bound protein 10 OS=Homo sapiens OX=9606 GN=GRB10 PE=1 SV=2	GRB10	Homo sapiens	Growth factor receptor-bound protein 10	Q13322	Q13322	223462	144695	209509	572669	566085	422947	179865	152205	182155	8773.1816409999992	9079.8349610000005	18599.26758
>sp|Q13325|IFIT5_HUMAN Interferon-induced protein with tetratricopeptide repeats 5 OS=Homo sapiens OX=9606 GN=IFIT5 PE=1 SV=1	IFIT5	Homo sapiens	Interferon-induced protein with tetratricopeptide repeats 5	Q13325	Q13325	132863	145444	223070	271404	366503	381637	112511	119218	144482	2677.3173830000001	NaN	2932.7985840000001
>sp|Q13330|MTA1_HUMAN Metastasis-associated protein MTA1 OS=Homo sapiens OX=9606 GN=MTA1 PE=1 SV=2	MTA1	Homo sapiens	Metastasis-associated protein MTA1	Q13330	Q13330	132809	123431	120332	449411	810695	280991	100518	136938	111684	11019.99121	2905.5009770000001	17521.5
>sp|Q13347|EIF3I_HUMAN Eukaryotic translation initiation factor 3 subunit I OS=Homo sapiens OX=9606 GN=EIF3I PE=1 SV=1	EIF3I	Homo sapiens	Eukaryotic translation initiation factor 3 subunit I	Q13347	Q13347	539611	583133	834179	1.73476e+06	2735375	1.62526e+06	633387	578219	618096	39652.242189999997	41511.6875	79992.46875
>sp|Q13356|PPIL2_HUMAN RING-type E3 ubiquitin-protein ligase PPIL2 OS=Homo sapiens OX=9606 GN=PPIL2 PE=1 SV=1	PPIL2	Homo sapiens	RING-type E3 ubiquitin-protein ligase PPIL2	Q13356	Q13356	53778.4	43710.8	85770	60689.9	143046	29109.3	56380.5	28114.2	60234.7	4212.9995120000003	4717.3203130000002	14822.83887
>sp|Q13363|CTBP1_HUMAN C-terminal-binding protein 1 OS=Homo sapiens OX=9606 GN=CTBP1 PE=1 SV=2	CTBP1	Homo sapiens	C-terminal-binding protein 1	Q13363	Q13363	211115	125371	401016	710537	625232	1.35077e+06	221555	131245	323058	13451.52441	12486.98438	28459.277340000001
>sp|Q13405|RM49_HUMAN Large ribosomal subunit protein mL49 OS=Homo sapiens OX=9606 GN=MRPL49 PE=1 SV=1	MRPL49	Homo sapiens	Large ribosomal subunit protein mL49	Q13405	Q13405	295572	327464	297686	596284	446234	812267	417021	143520	314610	33742.128909999999	40730.003909999999	60001.753909999999
>sp|Q13409|DC1I2_HUMAN Cytoplasmic dynein 1 intermediate chain 2 OS=Homo sapiens OX=9606 GN=DYNC1I2 PE=1 SV=3	DYNC1I2	Homo sapiens	Cytoplasmic dynein 1 intermediate chain 2	Q13409	Q13409	19930	22141.1	89268	89083.5	99884.8	139935	44440.7	16297.2	73033.5	8549.6601559999999	8461.5605469999991	17023.775389999999
>sp|Q13415|ORC1_HUMAN Origin recognition complex subunit 1 OS=Homo sapiens OX=9606 GN=ORC1 PE=1 SV=2	ORC1	Homo sapiens	Origin recognition complex subunit 1	Q13415	Q13415	168136	122243	215886	581582	660799	575611	145213	166523	175547	8617.4824219999991	8307.2753909999992	17739.832030000001
>sp|Q13416|ORC2_HUMAN Origin recognition complex subunit 2 OS=Homo sapiens OX=9606 GN=ORC2 PE=1 SV=2	ORC2	Homo sapiens	Origin recognition complex subunit 2	Q13416	Q13416	245744	212419	200574	732751	1.26799e+06	444331	283560	473120	263742	1622.1868899999999	1172.469971	4113.1059569999998
>sp|Q13418|ILK_HUMAN Integrin-linked protein kinase OS=Homo sapiens OX=9606 GN=ILK PE=1 SV=2	ILK	Homo sapiens	Integrin-linked protein kinase	Q13418	Q13418	113724	63508.4	164376	349916	402434	467532	112330	91217.2	138013	13565.148440000001	12875.85059	17243.597659999999
>sp|Q13423|NNTM_HUMAN NAD(P) transhydrogenase, mitochondrial OS=Homo sapiens OX=9606 GN=NNT PE=1 SV=3	NNT	Homo sapiens	NAD(P) transhydrogenase, mitochondrial	Q13423	Q13423	125554		142474	358868	263650	244653	143030		132033	8065.1635740000002	7988.7304690000001	22077.119139999999
>sp|Q13425|SNTB2_HUMAN Beta-2-syntrophin OS=Homo sapiens OX=9606 GN=SNTB2 PE=1 SV=1	SNTB2	Homo sapiens	Beta-2-syntrophin	Q13425	Q13425	417048	404128	475851	1.10233e+06	1.21635e+06	1.05539e+06	363312	242792	346347	20557.26367	19665.726559999999	33343.347659999999
>sp|Q13427|PPIG_HUMAN Peptidyl-prolyl cis-trans isomerase G OS=Homo sapiens OX=9606 GN=PPIG PE=1 SV=2	PPIG	Homo sapiens	Peptidyl-prolyl cis-trans isomerase G	Q13427	Q13427	2450747	1.07679e+06	2.66128e+06	3.49819e+06	1384253	3.37408e+06	3.01677e+06	663840	2842977	61149.085939999997	65509.308590000001	55766.351560000003
>sp|Q13428|TCOF_HUMAN Treacle protein OS=Homo sapiens OX=9606 GN=TCOF1 PE=1 SV=3	TCOF1	Homo sapiens	Treacle protein	Q13428	Q13428	1.04734e+06	1.37653e+06	1.29279e+06	2.43741e+06	6092774	1.06546e+06	745877	791321	863958	20150.98633	20371.894530000001	29350.128909999999
>sp|Q13435|SF3B2_HUMAN Splicing factor 3B subunit 2 OS=Homo sapiens OX=9606 GN=SF3B2 PE=1 SV=2	SF3B2	Homo sapiens	Splicing factor 3B subunit 2	Q13435	Q13435	302804	426473	401570	1.20998e+06	3.19586e+06	738786	265608	515607	355546	7275.9101559999999	7949.7841799999997	20700.279299999998
>sp|Q13438|OS9_HUMAN Protein OS-9 OS=Homo sapiens OX=9606 GN=OS9 PE=1 SV=1	OS9	Homo sapiens	Protein OS-9	Q13438	Q13438	208224	310911	265458	472439	445217	593955	188700	320697	234603	6838.6904299999997	9629.8154300000006	11118.396479999999
>sp|Q13445|TMED1_HUMAN Transmembrane emp24 domain-containing protein 1 OS=Homo sapiens OX=9606 GN=TMED1 PE=1 SV=1	TMED1	Homo sapiens	Transmembrane emp24 domain-containing protein 1	Q13445	Q13445	57405.4		202114	84789.4	34783.1	458016	52947.3		127690	502.8369141	NaN	2075.7639159999999
>sp|Q13454|TUSC3_HUMAN Tumor suppressor candidate 3 OS=Homo sapiens OX=9606 GN=TUSC3 PE=1 SV=1	TUSC3	Homo sapiens	Tumor suppressor candidate 3	Q13454	Q13454	178242	122265	252025	269623	227859	306701	149984	97344.4	187620	1175.935303	3924.2277829999998	7687.1835940000001
>sp|Q13459|MYO9B_HUMAN Unconventional myosin-IXb OS=Homo sapiens OX=9606 GN=MYO9B PE=1 SV=3	MYO9B	Homo sapiens	Unconventional myosin-IXb	Q13459	Q13459	157348	154650	114794	343065	528949	253381	104263	128821	91227.6	10296.1582	10284.436519999999	19791.685549999998
>sp|Q13472|TOP3A_HUMAN DNA topoisomerase 3-alpha OS=Homo sapiens OX=9606 GN=TOP3A PE=1 SV=1	TOP3A	Homo sapiens	DNA topoisomerase 3-alpha	Q13472	Q13472	48562.4	34926.6	56041.4	126520	174962	120137	36057	38434.3	40169.7	7101.4580079999996	5806.9770509999998	13873.12988
>sp|Q13488|VPP3_HUMAN V-type proton ATPase 116 kDa subunit a 3 OS=Homo sapiens OX=9606 GN=TCIRG1 PE=1 SV=3	TCIRG1	Homo sapiens	V-type proton ATPase 116 kDa subunit a 3	Q13488	Q13488	191249	104729	192308	555681	332733	512693	155486	109923	176609	5430.5703130000002	6363.7119140000004	12512.900390000001
>sp|Q13492|PICAL_HUMAN Phosphatidylinositol-binding clathrin assembly protein OS=Homo sapiens OX=9606 GN=PICALM PE=1 SV=2	PICALM	Homo sapiens	Phosphatidylinositol-binding clathrin assembly protein	Q13492	Q13492	315615	213094	252077	490977	543928	440429	183256	168160	175301	11703.35254	13715.545899999999	21840.849610000001
>sp|Q13501|SQSTM_HUMAN Sequestosome-1 OS=Homo sapiens OX=9606 GN=SQSTM1 PE=1 SV=1	SQSTM1	Homo sapiens	Sequestosome-1	Q13501	Q13501	616196	673193	493027	2.04605e+06	2743688	1.37087e+06	917354	1.99462e+06	710935	16547.703130000002	21084.871090000001	55354.140630000002
>sp|Q13505|MTX1_HUMAN Metaxin-1 OS=Homo sapiens OX=9606 GN=MTX1 PE=1 SV=3	MTX1	Homo sapiens	Metaxin-1	Q13505	Q13505	192424	81016.7	212845	677661	443744	663011	174938	76413.6	186969	4510.5512699999999	7037.5815430000002	10166.731449999999
>sp|Q13509|TBB3_HUMAN Tubulin beta-3 chain OS=Homo sapiens OX=9606 GN=TUBB3 PE=1 SV=2	TUBB3	Homo sapiens	Tubulin beta-3 chain	Q13509	Q13509	86439.9	58909.8	178201	188532	161746	251094	107266	56457.3	134781	4903.8085940000001	3298.685547	10341.706050000001
>sp|Q13523|PRP4K_HUMAN Serine/threonine-protein kinase PRP4 homolog OS=Homo sapiens OX=9606 GN=PRP4K PE=1 SV=3	PRP4K	Homo sapiens	Serine/threonine-protein kinase PRP4 homolog	Q13523	Q13523	4465932	2251811	2283017	4.50884e+06	2.47662e+06	3570060	3.84623e+06	940400	2393646	130167.1719	97500.984379999994	60614.765630000002
>sp|Q13547|HDAC1_HUMAN Histone deacetylase 1 OS=Homo sapiens OX=9606 GN=HDAC1 PE=1 SV=1	HDAC1	Homo sapiens	Histone deacetylase 1	Q13547	Q13547	1.01896e+06	814459	1.22314e+06	3.25254e+06	5581349	3.13548e+06	813364	855451	944134	41736.277340000001	44314.722659999999	79137.976559999996
>sp|Q13555|KCC2G_HUMAN Calcium/calmodulin-dependent protein kinase type II subunit gamma OS=Homo sapiens OX=9606 GN=CAMK2G PE=1 SV=4	CAMK2G	Homo sapiens	Calcium/calmodulin-dependent protein kinase type II subunit gamma	Q13555	Q13555	194882	191100	204604	479672	616902	439144	153653	170968	146495	9040.8173829999996	10297.237300000001	17440.730469999999
>sp|Q13557|KCC2D_HUMAN Calcium/calmodulin-dependent protein kinase type II subunit delta OS=Homo sapiens OX=9606 GN=CAMK2D PE=1 SV=3	CAMK2D	Homo sapiens	Calcium/calmodulin-dependent protein kinase type II subunit delta	Q13557	Q13557	192016	242812	202957	327511	472585	268630	125359	167077	172574	14233.103520000001	13336.18945	24043.152340000001
>sp|Q13573|SNW1_HUMAN SNW domain-containing protein 1 OS=Homo sapiens OX=9606 GN=SNW1 PE=1 SV=1	SNW1	Homo sapiens	SNW domain-containing protein 1	Q13573	Q13573	386915	302636	355034	874801	1105012	572808	274953	276815	324641	4304.5576170000004	3946.6298830000001	4023.579346
>sp|Q13595|TRA2A_HUMAN Transformer-2 protein homolog alpha OS=Homo sapiens OX=9606 GN=TRA2A PE=1 SV=1	TRA2A	Homo sapiens	Transformer-2 protein homolog alpha	Q13595	Q13595	16881916	16121778	9051326	21842210	16118445	11156575	19187242	8444276	9755336	277776.96879999997	261507.3125	244703.6875
>sp|Q13601|KRR1_HUMAN KRR1 small subunit processome component homolog OS=Homo sapiens OX=9606 GN=KRR1 PE=1 SV=4	KRR1	Homo sapiens	KRR1 small subunit processome component homolog	Q13601	Q13601	191602	122886	450729	623610	682866	669216	260618	163696	286682	13013.558590000001	13002.33203	31142.046880000002
>sp|Q13610|PWP1_HUMAN Periodic tryptophan protein 1 homolog OS=Homo sapiens OX=9606 GN=PWP1 PE=1 SV=1	PWP1	Homo sapiens	Periodic tryptophan protein 1 homolog	Q13610	Q13610	2.05935e+06	1.26955e+06	1.22097e+06	2333633	1.57671e+06	2.33528e+06	1.83363e+06	585233	1.20412e+06	38828.464840000001	37382.503909999999	68595.9375
>sp|Q13616|CUL1_HUMAN Cullin-1 OS=Homo sapiens OX=9606 GN=CUL1 PE=1 SV=2	CUL1	Homo sapiens	Cullin-1	Q13616	Q13616	58327	34363.4	73962.7	155725	134318	205426	60273.3	40552.4	72835.1	2490.8156739999999	3362.5039059999999	6206.9008789999998
>sp|Q13617|CUL2_HUMAN Cullin-2 OS=Homo sapiens OX=9606 GN=CUL2 PE=1 SV=2	CUL2	Homo sapiens	Cullin-2	Q13617	Q13617	98024.9	94020.9	154217	185923	137456	175868	123708	118229	96285.8	3597.0976559999999	6038.3056640000004	11522.414059999999
>sp|Q13618|CUL3_HUMAN Cullin-3 OS=Homo sapiens OX=9606 GN=CUL3 PE=1 SV=2	CUL3	Homo sapiens	Cullin-3	Q13618	Q13618	22160.4		38554	136434	189322	246962	42419.2		47545.7	NaN	NaN	4287.7299800000001
>sp|Q13619|CUL4A_HUMAN Cullin-4A OS=Homo sapiens OX=9606 GN=CUL4A PE=1 SV=3	CUL4A	Homo sapiens	Cullin-4A	Q13619	Q13619	89249.5	63157.8	135613	256327	284067	417691	106342	105393	124706	7411.6806640000004	6316.4726559999999	9809.4443360000005
>sp|Q13620|CUL4B_HUMAN Cullin-4B OS=Homo sapiens OX=9606 GN=CUL4B PE=1 SV=4	CUL4B	Homo sapiens	Cullin-4B	Q13620	Q13620	27395.8	34021.8	51411.6	73208.1	66549.4	99562.2	36393.6	22498.3	48898.1	12259.380859999999	12417.05176	14864.02441
>sp|Q13724|MOGS_HUMAN Mannosyl-oligosaccharide glucosidase OS=Homo sapiens OX=9606 GN=MOGS PE=1 SV=5	MOGS	Homo sapiens	Mannosyl-oligosaccharide glucosidase	Q13724	Q13724	73446.8	47067.3	125871	119434	107539	215177	74749.5	29391.9	76715.5	3768.2578130000002	2922.9929200000001	12701.66504
>sp|Q13751|LAMB3_HUMAN Laminin subunit beta-3 OS=Homo sapiens OX=9606 GN=LAMB3 PE=1 SV=1	LAMB3	Homo sapiens	Laminin subunit beta-3	Q13751	Q13751	165799	308844	170549	361526	472395	357547	133409	326843	144436	11369.130859999999	14784.42871	34614.261720000002
>sp|Q13769|THOC5_HUMAN THO complex subunit 5 OS=Homo sapiens OX=9606 GN=THOC5 PE=1 SV=2	THOC5	Homo sapiens	THO complex subunit 5	Q13769	Q13769	28842.6		68821.2	204284	163845	195811	55191.9	17765.9	51781.1	2768.4716800000001	NaN	6363.7705079999996
>sp|Q13795|ARFRP_HUMAN ADP-ribosylation factor-related protein 1 OS=Homo sapiens OX=9606 GN=ARFRP1 PE=1 SV=1	ARFRP1	Homo sapiens	ADP-ribosylation factor-related protein 1	Q13795	Q13795	22173	4219.26	43406.1		47383.7	123597	21319.9		20417.6	NaN	1405.8123780000001	3391.9936520000001
>sp|Q13813|SPTN1_HUMAN Spectrin alpha chain, non-erythrocytic 1 OS=Homo sapiens OX=9606 GN=SPTAN1 PE=1 SV=3	SPTAN1	Homo sapiens	Spectrin alpha chain, non-erythrocytic 1	Q13813	Q13813	522067	449005	448900	910368	1.14465e+06	881378	261895	235714	368577	18063.08008	18837.136719999999	31469.568360000001
>sp|Q13823|NOG2_HUMAN Nucleolar GTP-binding protein 2 OS=Homo sapiens OX=9606 GN=GNL2 PE=1 SV=1	GNL2	Homo sapiens	Nucleolar GTP-binding protein 2	Q13823	Q13823	437263	287922	998939	1.73002e+06	1824546	1.6129e+06	786045	340984	787388	34411.167970000002	27933.564450000002	59641.65625
>sp|Q13838|DX39B_HUMAN Spliceosome RNA helicase DDX39B OS=Homo sapiens OX=9606 GN=DDX39B PE=1 SV=1	DDX39B	Homo sapiens	Spliceosome RNA helicase DDX39B	Q13838	Q13838	805454	725661	787459	2.51912e+06	3.80027e+06	1.89512e+06	612725	663424	602940	226077.0625	241582.48439999999	387551.71879999997
>sp|Q13885|TBB2A_HUMAN Tubulin beta-2A chain OS=Homo sapiens OX=9606 GN=TUBB2A PE=1 SV=1;>sp|Q9BVA1|TBB2B_HUMAN Tubulin beta-2B chain OS=Homo sapiens OX=9606 GN=TUBB2B PE=1 SV=1	TUBB2A;TUBB2B	Homo sapiens	Tubulin beta-2A chain;Tubulin beta-2B chain	Q13885;Q9BVA1	Q13885;Q9BVA1	38635.9	37503	107876	192082	121527	436703	52743.7		69720.7	8306.6005860000005	6262.6728519999997	10598.344730000001
>sp|Q13895|BYST_HUMAN Bystin OS=Homo sapiens OX=9606 GN=BYSL PE=1 SV=3	BYSL	Homo sapiens	Bystin	Q13895	Q13895	211483	119128	241502	814061	744589	660646	252796	161605	218855	9809.203125	10067.45996	19859.183590000001
>sp|Q14004|CDK13_HUMAN Cyclin-dependent kinase 13 OS=Homo sapiens OX=9606 GN=CDK13 PE=1 SV=2	CDK13	Homo sapiens	Cyclin-dependent kinase 13	Q14004	Q14004	103490	70596.7	94185.6	216170	337537	135668	67604.6	75319.2	78124	3282.8588869999999	2859.0197750000002	7557.544922
>sp|Q14008|CKAP5_HUMAN Cytoskeleton-associated protein 5 OS=Homo sapiens OX=9606 GN=CKAP5 PE=1 SV=3	CKAP5	Homo sapiens	Cytoskeleton-associated protein 5	Q14008	Q14008	220839	295341	148790	433902	1.04135e+06	401966	121352	181084	127826	3881.673096	5367.4638670000004	9037.0957030000009
>sp|Q14019|COTL1_HUMAN Coactosin-like protein OS=Homo sapiens OX=9606 GN=COTL1 PE=1 SV=3	COTL1	Homo sapiens	Coactosin-like protein	Q14019	Q14019	41536.2		77532.2	165837	116014	187952	41685.4	11069.5	56776.2	3017.4841310000002	NaN	6990.6767579999996
>sp|Q14103|HNRPD_HUMAN Heterogeneous nuclear ribonucleoprotein D0 OS=Homo sapiens OX=9606 GN=HNRNPD PE=1 SV=1	HNRNPD	Homo sapiens	Heterogeneous nuclear ribonucleoprotein D0	Q14103	Q14103	5790937	2.64501e+06	11708001	15051787	10180227	22031640	7.13129e+06	2.16613e+06	8038630	68830.28125	72550.382809999996	140981.95310000001
>sp|Q14126|DSG2_HUMAN Desmoglein-2 OS=Homo sapiens OX=9606 GN=DSG2 PE=1 SV=2	DSG2	Homo sapiens	Desmoglein-2	Q14126	Q14126	309586	390224	213877	698882	654422	467987	212023	270026	192295	6813.9326170000004	6420.5766599999997	11714.50684
>sp|Q14137|BOP1_HUMAN Ribosome biogenesis protein BOP1 OS=Homo sapiens OX=9606 GN=BOP1 PE=1 SV=2	BOP1	Homo sapiens	Ribosome biogenesis protein BOP1	Q14137	Q14137	159328	176940	1.40337e+06	1.77643e+06	463354	1.84559e+06	872018	174706	996942	32070.033200000002	25500.783200000002	55458.667970000002
>sp|Q14139|UBE4A_HUMAN Ubiquitin conjugation factor E4 A OS=Homo sapiens OX=9606 GN=UBE4A PE=1 SV=2	UBE4A	Homo sapiens	Ubiquitin conjugation factor E4 A	Q14139	Q14139	46943.4	52078.7	97355.2	46681.3	51577.1	72908.3	47469.1	27229	104928	NaN	NaN	2674.6245119999999
>sp|Q14142|TRI14_HUMAN Tripartite motif-containing protein 14 OS=Homo sapiens OX=9606 GN=TRIM14 PE=1 SV=2	TRIM14	Homo sapiens	Tripartite motif-containing protein 14	Q14142	Q14142	257004	203983	253336	532448	567426	752027	212752	221160	215435	2632.7463379999999	2452.4670409999999	8685.5273440000001
>sp|Q14145|KEAP1_HUMAN Kelch-like ECH-associated protein 1 OS=Homo sapiens OX=9606 GN=KEAP1 PE=1 SV=2	KEAP1	Homo sapiens	Kelch-like ECH-associated protein 1	Q14145	Q14145	180345	158813	117333	286954	372562	297820	121550	174099	110574	3347.9553219999998	4083.654297	5695.6215819999998
>sp|Q14146|URB2_HUMAN Unhealthy ribosome biogenesis protein 2 homolog OS=Homo sapiens OX=9606 GN=URB2 PE=1 SV=2	URB2	Homo sapiens	Unhealthy ribosome biogenesis protein 2 homolog	Q14146	Q14146	446969	295625	524778	1.69724e+06	1.59309e+06	1.46807e+06	426917	294445	411745	10019.159180000001	14360.54199	31252.623049999998
>sp|Q14151|SAFB2_HUMAN Scaffold attachment factor B2 OS=Homo sapiens OX=9606 GN=SAFB2 PE=1 SV=1	SAFB2	Homo sapiens	Scaffold attachment factor B2	Q14151	Q14151	2734749	4.6819e+06	2.17242e+06	3.74062e+06	4257020	2.33455e+06	4197123	3.08797e+06	2352521	46488.628909999999	57171.921880000002	37324.109380000002
>sp|Q14152|EIF3A_HUMAN Eukaryotic translation initiation factor 3 subunit A OS=Homo sapiens OX=9606 GN=EIF3A PE=1 SV=1	EIF3A	Homo sapiens	Eukaryotic translation initiation factor 3 subunit A	Q14152	Q14152	670414	697745	1.81065e+06	3.5471e+06	3291660	3083984	2.01971e+06	676514	1.26658e+06	433069.09379999997	303353.25	158438.76560000001
>sp|Q14155|ARHG7_HUMAN Rho guanine nucleotide exchange factor 7 OS=Homo sapiens OX=9606 GN=ARHGEF7 PE=1 SV=2	ARHGEF7	Homo sapiens	Rho guanine nucleotide exchange factor 7	Q14155	Q14155	138797	99439.3	118316	178546	368983	302320	95067.3	81985.1	98907.3	2732.6103520000001	3568.8041990000002	10149.96191
>sp|Q14156|EFR3A_HUMAN Protein EFR3 homolog A OS=Homo sapiens OX=9606 GN=EFR3A PE=1 SV=2	EFR3A	Homo sapiens	Protein EFR3 homolog A	Q14156	Q14156	71788	56008.1	84531.4	257721	223234	271558	75710.8	58161	74207.9	4583.0654299999997	3877.5756839999999	8064.0507809999999
>sp|Q14157|UBP2L_HUMAN Ubiquitin-associated protein 2-like OS=Homo sapiens OX=9606 GN=UBAP2L PE=1 SV=2	UBAP2L	Homo sapiens	Ubiquitin-associated protein 2-like	Q14157	Q14157	162594	135349	129274	301291	548384	282803	93905.4	142174	105493	10042.539059999999	9394.78125	11977.068359999999
>sp|Q14160|SCRIB_HUMAN Protein scribble homolog OS=Homo sapiens OX=9606 GN=SCRIB PE=1 SV=6	SCRIB	Homo sapiens	Protein scribble homolog	Q14160	Q14160	175541	126851	183528	391428	387316	422520	152206	108219	144692	8787.3037110000005	10654.61426	16033.94629
>sp|Q14165|MLEC_HUMAN Malectin OS=Homo sapiens OX=9606 GN=MLEC PE=1 SV=1	MLEC	Homo sapiens	Malectin	Q14165	Q14165	362999	120886	571405	821076	467397	1.36399e+06	349682	101288	431507	19822.34375	21027.908200000002	37390.324220000002
>sp|Q14185|DOCK1_HUMAN Dedicator of cytokinesis protein 1 OS=Homo sapiens OX=9606 GN=DOCK1 PE=1 SV=2	DOCK1	Homo sapiens	Dedicator of cytokinesis protein 1	Q14185	Q14185	180879	166440	148308	390568	630814	420795	102427	164024	132668	7665.5410160000001	5673.1821289999998	11014.916020000001
>sp|Q14192|FHL2_HUMAN Four and a half LIM domains protein 2 OS=Homo sapiens OX=9606 GN=FHL2 PE=1 SV=3	FHL2	Homo sapiens	Four and a half LIM domains protein 2	Q14192	Q14192	280357	203778	379946	504276	847241	375223	283670	167586	281776	8079.5	7543.2285160000001	19102.583979999999
>sp|Q14195|DPYL3_HUMAN Dihydropyrimidinase-related protein 3 OS=Homo sapiens OX=9606 GN=DPYSL3 PE=1 SV=1	DPYSL3	Homo sapiens	Dihydropyrimidinase-related protein 3	Q14195	Q14195	38282.8	29608.6	87940.5	100855	91338.2	179152	40453.2	16368.2	56152.2	5977.5112300000001	8878.65625	20622.54883
>sp|Q14197|ICT1_HUMAN Large ribosomal subunit protein mL62 OS=Homo sapiens OX=9606 GN=MRPL58 PE=1 SV=1	MRPL58	Homo sapiens	Large ribosomal subunit protein mL62	Q14197	Q14197	280320	218940	317377	663527	556090	651215	386705	133170	321428	32400.677729999999	38637.511720000002	47280.449220000002
>sp|Q14202|ZMYM3_HUMAN Zinc finger MYM-type protein 3 OS=Homo sapiens OX=9606 GN=ZMYM3 PE=1 SV=2	ZMYM3	Homo sapiens	Zinc finger MYM-type protein 3	Q14202	Q14202	109338	98747.6	105641	310883	445417	221563	94593.4	117405	102961	4092.2470699999999	3217.2661130000001	10710.85254
>sp|Q14203|DCTN1_HUMAN Dynactin subunit 1 OS=Homo sapiens OX=9606 GN=DCTN1 PE=1 SV=3	DCTN1	Homo sapiens	Dynactin subunit 1	Q14203	Q14203	63542.3	49419.7	90281.3	110124	227621	274617	37242.4	36034.4	81241.6	17184.587889999999	14681.73047	16032.88574
>sp|Q14204|DYHC1_HUMAN Cytoplasmic dynein 1 heavy chain 1 OS=Homo sapiens OX=9606 GN=DYNC1H1 PE=1 SV=5	DYNC1H1	Homo sapiens	Cytoplasmic dynein 1 heavy chain 1	Q14204	Q14204	338022	276996	522987	775255	1.22109e+06	1.622e+06	273459	241672	434331	53019.320310000003	50070.144529999998	81885.609379999994
>sp|Q14232|EI2BA_HUMAN Translation initiation factor eIF2B subunit alpha OS=Homo sapiens OX=9606 GN=EIF2B1 PE=1 SV=1	EIF2B1	Homo sapiens	Translation initiation factor eIF2B subunit alpha	Q14232	Q14232	142176	80021.3	124003	289663	365580	309871	115838	83572.2	106180	11899.48926	9815.4384769999997	17526.199219999999
>sp|Q14240|IF4A2_HUMAN Eukaryotic initiation factor 4A-II OS=Homo sapiens OX=9606 GN=EIF4A2 PE=1 SV=2	EIF4A2	Homo sapiens	Eukaryotic initiation factor 4A-II	Q14240	Q14240	109753	90847.9	92590.4	252452	551604	328610	57736.7	90571.8	53488	417675.71879999997	393252.9375	618175.0625
>sp|Q14247|SRC8_HUMAN Src substrate cortactin OS=Homo sapiens OX=9606 GN=CTTN PE=1 SV=2	CTTN	Homo sapiens	Src substrate cortactin	Q14247	Q14247	377765	538707	384854	432467	1.12226e+06	460615	246150	316960	308493	36039.546880000002	30243.761719999999	47760.046880000002
>sp|Q14249|NUCG_HUMAN Endonuclease G, mitochondrial OS=Homo sapiens OX=9606 GN=ENDOG PE=1 SV=4	ENDOG	Homo sapiens	Endonuclease G, mitochondrial	Q14249	Q14249	70921.5	48520.3	99127.6	222305	230260	359527	60731.9	61031.8	84424.9	6688.0986329999996	6290.7836909999996	15986.822270000001
>sp|Q14254|FLOT2_HUMAN Flotillin-2 OS=Homo sapiens OX=9606 GN=FLOT2 PE=1 SV=2	FLOT2	Homo sapiens	Flotillin-2	Q14254	Q14254	262827	170292	324567	870287	652333	775707	256464	158568	247745	17296.162110000001	17057.183590000001	25179.337889999999
>sp|Q14258|TRI25_HUMAN E3 ubiquitin/ISG15 ligase TRIM25 OS=Homo sapiens OX=9606 GN=TRIM25 PE=1 SV=2	TRIM25	Homo sapiens	E3 ubiquitin/ISG15 ligase TRIM25	Q14258	Q14258	320555	216272	353135	834489	1.23609e+06	777016	261567	242972	254218	53411.453130000002	52597.890630000002	99013.765629999994
>sp|Q14315|FLNC_HUMAN Filamin-C OS=Homo sapiens OX=9606 GN=FLNC PE=1 SV=3	FLNC	Homo sapiens	Filamin-C	Q14315	Q14315	1.35098e+06	1131505	1.278e+06	2689731	2.95128e+06	2620908	949195	879431	955332	63081.566409999999	48640.058590000001	70735.820309999996
>sp|Q14331|FRG1_HUMAN Protein FRG1 OS=Homo sapiens OX=9606 GN=FRG1 PE=1 SV=1	FRG1	Homo sapiens	Protein FRG1	Q14331	Q14331	314095	165269	396237	942941	1.04211e+06	1185657	258295	192339	274864	14965.59863	18529.150389999999	27176.21875
>sp|Q14344|GNA13_HUMAN Guanine nucleotide-binding protein subunit alpha-13 OS=Homo sapiens OX=9606 GN=GNA13 PE=1 SV=2	GNA13	Homo sapiens	Guanine nucleotide-binding protein subunit alpha-13	Q14344	Q14344	474804	163662	448003	1.01649e+06	607900	903465	387226	163323	320833	8841.6484380000002	10521.77051	19208.490229999999
>sp|Q14444|CAPR1_HUMAN Caprin-1 OS=Homo sapiens OX=9606 GN=CAPRIN1 PE=1 SV=2	CAPRIN1	Homo sapiens	Caprin-1	Q14444	Q14444	134109	107934	91347	221883	340084	197982	75494.6	61708.1	74608.8	NaN	1773.140991	NaN
>sp|Q14451|GRB7_HUMAN Growth factor receptor-bound protein 7 OS=Homo sapiens OX=9606 GN=GRB7 PE=1 SV=2	GRB7	Homo sapiens	Growth factor receptor-bound protein 7	Q14451	Q14451	60201.1	28985.7	66456.1	103756	100483	84585.9	44793	29850.3	44357.3	11495.99512	7865.751953	11976.20117
>sp|Q14498|RBM39_HUMAN RNA-binding protein 39 OS=Homo sapiens OX=9606 GN=RBM39 PE=1 SV=2	RBM39	Homo sapiens	RNA-binding protein 39	Q14498	Q14498	3.20094e+06	628527	5.08503e+06	3.61307e+06	2.41261e+06	10018723	2516266	607043	4.10632e+06	73486.6875	80212.71875	131331.4063
>sp|Q14527|HLTF_HUMAN Helicase-like transcription factor OS=Homo sapiens OX=9606 GN=HLTF PE=1 SV=2	HLTF	Homo sapiens	Helicase-like transcription factor	Q14527	Q14527	244671	153268	293653	809305	991271	765242	258183	208626	279999	9970.2871090000008	10291.835940000001	18357.453130000002
>sp|Q14534|ERG1_HUMAN Squalene monooxygenase OS=Homo sapiens OX=9606 GN=SQLE PE=1 SV=3	SQLE	Homo sapiens	Squalene monooxygenase	Q14534	Q14534				48304.3	25452.6					NaN	NaN	2350.4375
>sp|Q14554|PDIA5_HUMAN Protein disulfide-isomerase A5 OS=Homo sapiens OX=9606 GN=PDIA5 PE=1 SV=1	PDIA5	Homo sapiens	Protein disulfide-isomerase A5	Q14554	Q14554	63077.3	25767.2	68798.8	192383	165709	180715	54456.1	25056.1	56861.8	4136.9868159999996	5457.2651370000003	8096.1665039999998
>sp|Q14562|DHX8_HUMAN ATP-dependent RNA helicase DHX8 OS=Homo sapiens OX=9606 GN=DHX8 PE=1 SV=1	DHX8	Homo sapiens	ATP-dependent RNA helicase DHX8	Q14562	Q14562	293982	75109.2	559111	517339	519833	1.13078e+06	230538	85294.7	423018	2931.86499	3825.6027829999998	9005.5751949999994
>sp|Q14566|MCM6_HUMAN DNA replication licensing factor MCM6 OS=Homo sapiens OX=9606 GN=MCM6 PE=1 SV=1	MCM6	Homo sapiens	DNA replication licensing factor MCM6	Q14566	Q14566	260894	133555	364669	876613	926865	1.12813e+06	247638	165941	303049	14102.865229999999	11928.95508	20656.103520000001
>sp|Q14573|ITPR3_HUMAN Inositol 1,4,5-trisphosphate-gated calcium channel ITPR3 OS=Homo sapiens OX=9606 GN=ITPR3 PE=1 SV=2	ITPR3	Homo sapiens	Inositol 1,4,5-trisphosphate-gated calcium channel ITPR3	Q14573	Q14573	356845	221863	350413	1.00896e+06	874949	1.03415e+06	248411	220854	279037	9048.0917969999991	10542.96191	19294.998049999998
>sp|Q14669|TRIPC_HUMAN E3 ubiquitin-protein ligase TRIP12 OS=Homo sapiens OX=9606 GN=TRIP12 PE=1 SV=1	TRIP12	Homo sapiens	E3 ubiquitin-protein ligase TRIP12	Q14669	Q14669	189224	95194.2	228115	540225	852297	440424	173398	186546	185384	4366.2099609999996	4952.7900390000004	12860.55566
>sp|Q14671|PUM1_HUMAN Pumilio homolog 1 OS=Homo sapiens OX=9606 GN=PUM1 PE=1 SV=3	PUM1	Homo sapiens	Pumilio homolog 1	Q14671	Q14671	158404	93403.6	160952	429113	416639	346962	139095	86541.7	130615	8086.6684569999998	9317.7724610000005	13562.53809
>sp|Q14676|MDC1_HUMAN Mediator of DNA damage checkpoint protein 1 OS=Homo sapiens OX=9606 GN=MDC1 PE=1 SV=3	MDC1	Homo sapiens	Mediator of DNA damage checkpoint protein 1	Q14676	Q14676	291875	335007	249109	1.00917e+06	2.5448e+06	626650	207918	559634	251989	6632.8085940000001	8072.0839839999999	14468.54199
>sp|Q14677|EPN4_HUMAN Clathrin interactor 1 OS=Homo sapiens OX=9606 GN=CLINT1 PE=1 SV=1	CLINT1	Homo sapiens	Clathrin interactor 1	Q14677	Q14677	367666	324170	307727	577107	814836	405766	200876	354304	224488	12266.309569999999	11230.155269999999	14677.141600000001
>sp|Q14680|MELK_HUMAN Maternal embryonic leucine zipper kinase OS=Homo sapiens OX=9606 GN=MELK PE=1 SV=3	MELK	Homo sapiens	Maternal embryonic leucine zipper kinase	Q14680	Q14680	53558.9	28851.5	68612.6	118876	145870	183825	42592.4	48072.5	55668.1	5269.1103519999997	6833.203125	9202.5185550000006
>sp|Q14683|SMC1A_HUMAN Structural maintenance of chromosomes protein 1A OS=Homo sapiens OX=9606 GN=SMC1A PE=1 SV=2	SMC1A	Homo sapiens	Structural maintenance of chromosomes protein 1A	Q14683	Q14683	1.02893e+06	816637	1.4825e+06	3.25898e+06	4.88335e+06	2.99677e+06	1.07215e+06	900302	1.23972e+06	28670.34375	31643.685549999998	43321.402340000001
>sp|Q14684|RRP1B_HUMAN Ribosomal RNA processing protein 1 homolog B OS=Homo sapiens OX=9606 GN=RRP1B PE=1 SV=3	RRP1B	Homo sapiens	Ribosomal RNA processing protein 1 homolog B	Q14684	Q14684	468619	213482	763847	1.28326e+06	1.75265e+06	1.23852e+06	493292	216526	614391	5422.6098629999997	6700.0014650000003	15873.78613
>sp|Q14690|RRP5_HUMAN Protein RRP5 homolog OS=Homo sapiens OX=9606 GN=PDCD11 PE=1 SV=3	PDCD11	Homo sapiens	Protein RRP5 homolog	Q14690	Q14690	384200	303552	613033	1.74015e+06	1.17432e+06	1.27538e+06	554148	315163	525168	33058.515630000002	33657.015630000002	61144.859380000002
>sp|Q14692|BMS1_HUMAN Ribosome biogenesis protein BMS1 homolog OS=Homo sapiens OX=9606 GN=BMS1 PE=1 SV=1	BMS1	Homo sapiens	Ribosome biogenesis protein BMS1 homolog	Q14692	Q14692	82137.6	70796.8	286027	882325	438973	667960	252566	108093	227604	11290.04297	14000.56934	30318.855469999999
>sp|Q14694|UBP10_HUMAN Ubiquitin carboxyl-terminal hydrolase 10 OS=Homo sapiens OX=9606 GN=USP10 PE=1 SV=2	USP10	Homo sapiens	Ubiquitin carboxyl-terminal hydrolase 10	Q14694	Q14694	1.14301e+06	790368	1.03642e+06	2.75618e+06	3.55249e+06	2474880	832002	698486	824489	41665.050779999998	36538.457029999998	60506.375
>sp|Q14697|GANAB_HUMAN Neutral alpha-glucosidase AB OS=Homo sapiens OX=9606 GN=GANAB PE=1 SV=3	GANAB	Homo sapiens	Neutral alpha-glucosidase AB	Q14697	Q14697	243825	299952	233196	715375	606165	531790	301463	610380	375776	9342.5351559999999	11092.37305	27263.28125
>sp|Q14728|MFS10_HUMAN Major facilitator superfamily domain-containing protein 10 OS=Homo sapiens OX=9606 GN=MFSD10 PE=1 SV=1	MFSD10	Homo sapiens	Major facilitator superfamily domain-containing protein 10	Q14728	Q14728	454646	133040	725843	1.58899e+06	802537	2.12076e+06	399451	126998	515721	12335.74805	14189.683590000001	28297.810549999998
>sp|Q14739|LBR_HUMAN Delta(14)-sterol reductase LBR OS=Homo sapiens OX=9606 GN=LBR PE=1 SV=2	LBR	Homo sapiens	Delta(14)-sterol reductase LBR	Q14739	Q14739	1.33213e+06	1.1833e+06	1863080	2.76935e+06	3.58258e+06	1.88579e+06	1.43434e+06	956207	1.63914e+06	64757.539060000003	70521.578129999994	120088.86719999999
>sp|Q14764|MVP_HUMAN Major vault protein OS=Homo sapiens OX=9606 GN=MVP PE=1 SV=4	MVP	Homo sapiens	Major vault protein	Q14764	Q14764	260049	339003	318090	363686	537439	759744	107287	220721	213914	23031.996090000001	21662.13867	51589.800779999998
>sp|Q147X3|NAA30_HUMAN N-alpha-acetyltransferase 30 OS=Homo sapiens OX=9606 GN=NAA30 PE=1 SV=1	NAA30	Homo sapiens	N-alpha-acetyltransferase 30	Q147X3	Q147X3	102971	68424.8	113399	254296	369900	252470	80914.4	88238.3	80369.3	1968.76001	NaN	8063.0322269999997
>sp|Q14807|KIF22_HUMAN Kinesin-like protein KIF22 OS=Homo sapiens OX=9606 GN=KIF22 PE=1 SV=5	KIF22	Homo sapiens	Kinesin-like protein KIF22	Q14807	Q14807	140310	111373	169731	495282	725385	618107	153272	155123	169206	6191.6240230000003	6101.6591799999997	10205.992190000001
>sp|Q14839|CHD4_HUMAN Chromodomain-helicase-DNA-binding protein 4 OS=Homo sapiens OX=9606 GN=CHD4 PE=1 SV=2	CHD4	Homo sapiens	Chromodomain-helicase-DNA-binding protein 4	Q14839	Q14839	556299	591210	585146	1.7002e+06	3.32156e+06	1.45083e+06	415191	546031	461929	28181.886719999999	25886.505860000001	48929.183590000001
>sp|Q14847|LASP1_HUMAN LIM and SH3 domain protein 1 OS=Homo sapiens OX=9606 GN=LASP1 PE=1 SV=2	LASP1	Homo sapiens	LIM and SH3 domain protein 1	Q14847	Q14847	146865	87716.7	289769	399865	433460	447977	184480	106990	184755	3965.6210940000001	2890.47876	11110.30176
>sp|Q14966|ZN638_HUMAN Zinc finger protein 638 OS=Homo sapiens OX=9606 GN=ZNF638 PE=1 SV=2	ZNF638	Homo sapiens	Zinc finger protein 638	Q14966	Q14966	650750	606956	531228	1.45893e+06	2.48566e+06	1.09685e+06	460606	596480	452198	19353.66992	21837.582030000001	32045.443360000001
>sp|Q14974|IMB1_HUMAN Importin subunit beta-1 OS=Homo sapiens OX=9606 GN=KPNB1 PE=1 SV=2	KPNB1	Homo sapiens	Importin subunit beta-1	Q14974	Q14974	876713	660149	578649	1.48773e+06	2.1483e+06	1.22656e+06	480151	445182	434458	27640.511719999999	30627.08008	51725.484380000002
>sp|Q14978|NOLC1_HUMAN Nucleolar and coiled-body phosphoprotein 1 OS=Homo sapiens OX=9606 GN=NOLC1 PE=1 SV=2	NOLC1	Homo sapiens	Nucleolar and coiled-body phosphoprotein 1	Q14978	Q14978	419470	357074	272441	857624	1.57318e+06	579032	275774	291842	273343	2684.9470209999999	2862.486328	5654.4643550000001
>sp|Q14980|NUMA1_HUMAN Nuclear mitotic apparatus protein 1 OS=Homo sapiens OX=9606 GN=NUMA1 PE=1 SV=2	NUMA1	Homo sapiens	Nuclear mitotic apparatus protein 1	Q14980	Q14980	639795	797859	330488	1.38453e+06	2.93256e+06	697508	279664	1.02867e+06	325814	13466.66504	12185.31055	22001.871090000001
>sp|Q14CX7|NAA25_HUMAN N-alpha-acetyltransferase 25, NatB auxiliary subunit OS=Homo sapiens OX=9606 GN=NAA25 PE=1 SV=1	NAA25	Homo sapiens	N-alpha-acetyltransferase 25, NatB auxiliary subunit	Q14CX7	Q14CX7	37583.1	18165.8	78461.6	113692	102326	201133	52829	26767.2	57455	10152.443359999999	8699.7949219999991	34676.585939999997
>sp|Q15003|CND2_HUMAN Condensin complex subunit 2 OS=Homo sapiens OX=9606 GN=NCAPH PE=1 SV=3	NCAPH	Homo sapiens	Condensin complex subunit 2	Q15003	Q15003	225633	252329	230930	496028	981345	613458	153722	251783	197154	17365.960940000001	14089.49316	19326.333979999999
>sp|Q15005|SPCS2_HUMAN Signal peptidase complex subunit 2 OS=Homo sapiens OX=9606 GN=SPCS2 PE=1 SV=3	SPCS2	Homo sapiens	Signal peptidase complex subunit 2	Q15005	Q15005	249251	199600	561559	482418	648223	938344	347839	222259	391832	30849.244139999999	45262	100144.52340000001
>sp|Q15006|EMC2_HUMAN ER membrane protein complex subunit 2 OS=Homo sapiens OX=9606 GN=EMC2 PE=1 SV=1	EMC2	Homo sapiens	ER membrane protein complex subunit 2	Q15006	Q15006	57673		128816	135499		155838	52958.1		84053.5	NaN	1711.2945560000001	6906.5278319999998
>sp|Q15008|PSMD6_HUMAN 26S proteasome non-ATPase regulatory subunit 6 OS=Homo sapiens OX=9606 GN=PSMD6 PE=1 SV=1	PSMD6	Homo sapiens	26S proteasome non-ATPase regulatory subunit 6	Q15008	Q15008	133157	108009	220025	312682	378094	588339	138671	130415	178159	5357.3349609999996	4844.6816410000001	11287.785159999999
>sp|Q15019|SEPT2_HUMAN Septin-2 OS=Homo sapiens OX=9606 GN=SEPTIN2 PE=1 SV=1	SEPTIN2	Homo sapiens	Septin-2	Q15019	Q15019	243409	199717	453965	645001	701315	1215251	281387	118896	301481	13500.464840000001	19336.900389999999	51246.105470000002
>sp|Q15020|SART3_HUMAN Squamous cell carcinoma antigen recognized by T-cells 3 OS=Homo sapiens OX=9606 GN=SART3 PE=1 SV=1	SART3	Homo sapiens	Squamous cell carcinoma antigen recognized by T-cells 3	Q15020	Q15020	442913	470602	569455	1.60186e+06	3.49265e+06	1.63258e+06	324780	417635	462562	21168.990229999999	20991.318360000001	39005.820310000003
>sp|Q15021|CND1_HUMAN Condensin complex subunit 1 OS=Homo sapiens OX=9606 GN=NCAPD2 PE=1 SV=3	NCAPD2	Homo sapiens	Condensin complex subunit 1	Q15021	Q15021	91202.1	72002.6	76536.9	168933	355850	175757	67037.7	79461.8	61902.4	25908.880860000001	21412.339840000001	29665.474610000001
>sp|Q15022|SUZ12_HUMAN Polycomb protein SUZ12 OS=Homo sapiens OX=9606 GN=SUZ12 PE=1 SV=3	SUZ12	Homo sapiens	Polycomb protein SUZ12	Q15022	Q15022	117934	86600.9	150309	354577	493494	329207	106303	117271	127064	3147.123047	4578.6391599999997	5894.3247069999998
>sp|Q15029|U5S1_HUMAN 116 kDa U5 small nuclear ribonucleoprotein component OS=Homo sapiens OX=9606 GN=EFTUD2 PE=1 SV=1	EFTUD2	Homo sapiens	116 kDa U5 small nuclear ribonucleoprotein component	Q15029	Q15029	807636	625844	958137	1.62632e+06	1.51813e+06	1.99979e+06	568877	413280	757914	34641.539060000003	32645.685549999998	74634.046879999994
>sp|Q15046|SYK_HUMAN Lysine--tRNA ligase OS=Homo sapiens OX=9606 GN=KARS1 PE=1 SV=3	KARS1	Homo sapiens	Lysine--tRNA ligase	Q15046	Q15046	144176	95873.2	226784	355502	285730	485352	172260	102677	164739	12763.87695	15242.309569999999	33193.925779999998
>sp|Q15050|RRS1_HUMAN Ribosome biogenesis regulatory protein homolog OS=Homo sapiens OX=9606 GN=RRS1 PE=1 SV=2	RRS1	Homo sapiens	Ribosome biogenesis regulatory protein homolog	Q15050	Q15050	1.6928e+06	1.09415e+06	6.11997e+06	7439599	1.94402e+06	9133620	6645090	732314	5987892	112889.9063	96035.601559999996	151625.8438
>sp|Q15061|WDR43_HUMAN WD repeat-containing protein 43 OS=Homo sapiens OX=9606 GN=WDR43 PE=1 SV=3	WDR43	Homo sapiens	WD repeat-containing protein 43	Q15061	Q15061	82684.9	144267	518633	1486664	1.29131e+06	1.30482e+06	325061	180477	355179	18837.529299999998	22057.96875	55905.03125
>sp|Q15070|OXA1L_HUMAN Mitochondrial inner membrane protein OXA1L OS=Homo sapiens OX=9606 GN=OXA1L PE=1 SV=4	OXA1L	Homo sapiens	Mitochondrial inner membrane protein OXA1L	Q15070	Q15070	301844	137024	357125	789984	633627	481018	310526	122406	319226	17870.494139999999	21360.509770000001	37592.789060000003
>sp|Q15084|PDIA6_HUMAN Protein disulfide-isomerase A6 OS=Homo sapiens OX=9606 GN=PDIA6 PE=1 SV=1	PDIA6	Homo sapiens	Protein disulfide-isomerase A6	Q15084	Q15084	634917	344392	766696	1.40219e+06	1597313	2071429	460491	324204	552163	30634.171880000002	24099.23242	48159.414060000003
>sp|Q15118|PDK1_HUMAN [Pyruvate dehydrogenase (acetyl-transferring)] kinase isozyme 1, mitochondrial OS=Homo sapiens OX=9606 GN=PDK1 PE=1 SV=1	PDK1	Homo sapiens	[Pyruvate dehydrogenase (acetyl-transferring)] kinase isozyme 1, mitochondrial	Q15118	Q15118	164661	71997.2	185190	435197	341287	523916	162640	69426.6	172357	6666.482422	7386.7402339999999	14550.427729999999
>sp|Q15120|PDK3_HUMAN [Pyruvate dehydrogenase (acetyl-transferring)] kinase isozyme 3, mitochondrial OS=Homo sapiens OX=9606 GN=PDK3 PE=1 SV=1	PDK3	Homo sapiens	[Pyruvate dehydrogenase (acetyl-transferring)] kinase isozyme 3, mitochondrial	Q15120	Q15120	98140.2	25206.3	121120	224496	174591	268875	69639	22135.6	83515.4	2501.6186520000001	NaN	7064.939453
>sp|Q15125|EBP_HUMAN 3-beta-hydroxysteroid-Delta(8),Delta(7)-isomerase OS=Homo sapiens OX=9606 GN=EBP PE=1 SV=3	EBP	Homo sapiens	3-beta-hydroxysteroid-Delta(8),Delta(7)-isomerase	Q15125	Q15125	1.07112e+06	357315	1.93181e+06	3.69747e+06	1.39123e+06	4.07408e+06	1.26206e+06	206793	1.38736e+06	56950.191409999999	58732.609380000002	124241.35159999999
>sp|Q15149|PLEC_HUMAN Plectin OS=Homo sapiens OX=9606 GN=PLEC PE=1 SV=3	PLEC	Homo sapiens	Plectin	Q15149	Q15149	8562003	9831214	4.70266e+06	13985808	15548142	8895209	3.49069e+06	6546787	3.63965e+06	451268.34379999997	468574.875	683805.6875
>sp|Q15155|NOMO1_HUMAN BOS complex subunit NOMO1 OS=Homo sapiens OX=9606 GN=NOMO1 PE=1 SV=5	NOMO1	Homo sapiens	BOS complex subunit NOMO1	Q15155	Q15155	18974.1	15503.6	61435.6	10747.2	12235.8	31921.8	30061.1	28734.8	44260.2	4642.4150390000004	6537.4960940000001	15752.724609999999
>sp|Q15181|IPYR_HUMAN Inorganic pyrophosphatase OS=Homo sapiens OX=9606 GN=PPA1 PE=1 SV=2	PPA1	Homo sapiens	Inorganic pyrophosphatase	Q15181	Q15181	52272.5	99695.1	87714.4				80993.5		65653.4	5484.5966799999997	8965.2412110000005	13338.08887
>sp|Q15185|TEBP_HUMAN Prostaglandin E synthase 3 OS=Homo sapiens OX=9606 GN=PTGES3 PE=1 SV=1	PTGES3	Homo sapiens	Prostaglandin E synthase 3	Q15185	Q15185	78892.8	84765.3	129034	239787	150696	241321	145958	130626	113687	32982.53125	34802.660159999999	69597.34375
>sp|Q15233|NONO_HUMAN Non-POU domain-containing octamer-binding protein OS=Homo sapiens OX=9606 GN=NONO PE=1 SV=4	NONO	Homo sapiens	Non-POU domain-containing octamer-binding protein	Q15233	Q15233	2.45134e+06	3.41141e+06	2557843	5.03903e+06	7632920	5738857	2325387	2.66442e+06	2.15091e+06	398707.03129999997	435257.625	637323.625
>sp|Q15269|PWP2_HUMAN Periodic tryptophan protein 2 homolog OS=Homo sapiens OX=9606 GN=PWP2 PE=1 SV=2	PWP2	Homo sapiens	Periodic tryptophan protein 2 homolog	Q15269	Q15269	86492.2	89717.8	179290	444340	359401	410582	154558	97323.7	139471	8064.111328	8718.8037110000005	22244.464840000001
>sp|Q15286|RAB35_HUMAN Ras-related protein Rab-35 OS=Homo sapiens OX=9606 GN=RAB35 PE=1 SV=1	RAB35	Homo sapiens	Ras-related protein Rab-35	Q15286	Q15286	173003	117372	189684	325473	280360	382366	142247	85544.3	122029	15993.835940000001	17118.900389999999	34602.898439999997
>sp|Q15287|RNPS1_HUMAN RNA-binding protein with serine-rich domain 1 OS=Homo sapiens OX=9606 GN=RNPS1 PE=1 SV=1	RNPS1	Homo sapiens	RNA-binding protein with serine-rich domain 1	Q15287	Q15287	1.34001e+06	539515	2.39924e+06	3.14208e+06	2275445	4.56904e+06	1.35125e+06	361001	2.16568e+06	95500.4375	90667.304690000004	97826.578129999994
>sp|Q15334|L2GL1_HUMAN Lethal(2) giant larvae protein homolog 1 OS=Homo sapiens OX=9606 GN=LLGL1 PE=1 SV=3	LLGL1	Homo sapiens	Lethal(2) giant larvae protein homolog 1	Q15334	Q15334	25730.5	14490.9	42132.1	108230	54521.3	90191.9	39460.4	23356.7		1770.8394780000001	2893.9580080000001	5982.2866210000002
>sp|Q15361|TTF1_HUMAN Transcription termination factor 1 OS=Homo sapiens OX=9606 GN=TTF1 PE=1 SV=3	TTF1	Homo sapiens	Transcription termination factor 1	Q15361	Q15361	732394	552122	616483	1.04884e+06	985171	805254	709592	315151	584148	3042.570557	NaN	788.11145020000004
>sp|Q15363|TMED2_HUMAN Transmembrane emp24 domain-containing protein 2 OS=Homo sapiens OX=9606 GN=TMED2 PE=1 SV=1	TMED2	Homo sapiens	Transmembrane emp24 domain-containing protein 2	Q15363	Q15363	83932.7	31056.5	139822	173734	90601.3	356710	82424.9	40293.4	86617.6	NaN	NaN	695.10693360000005
>sp|Q15365|PCBP1_HUMAN Poly(rC)-binding protein 1 OS=Homo sapiens OX=9606 GN=PCBP1 PE=1 SV=2	PCBP1	Homo sapiens	Poly(rC)-binding protein 1	Q15365	Q15365	3.55371e+06	1.90987e+06	4174641	7600360	8.23829e+06	9808155	2.97568e+06	2.1464e+06	3.10725e+06	110616.375	95186.351559999996	164557.25
>sp|Q15366|PCBP2_HUMAN Poly(rC)-binding protein 2 OS=Homo sapiens OX=9606 GN=PCBP2 PE=1 SV=1	PCBP2	Homo sapiens	Poly(rC)-binding protein 2	Q15366	Q15366	4911033	2.93542e+06	6.50229e+06	13321906	14937736	14551367	4.58408e+06	3.39814e+06	4840731	128979.8594	128226.4063	233178.5938
>sp|Q15382|RHEB_HUMAN GTP-binding protein Rheb OS=Homo sapiens OX=9606 GN=RHEB PE=1 SV=1	RHEB	Homo sapiens	GTP-binding protein Rheb	Q15382	Q15382	125606	71290.4	213914	313653	193973	361150	141837	85474.5	154974	4189.8066410000001	5542.3271480000003	14529.115229999999
>sp|Q15386|UBE3C_HUMAN Ubiquitin-protein ligase E3C OS=Homo sapiens OX=9606 GN=UBE3C PE=1 SV=3	UBE3C	Homo sapiens	Ubiquitin-protein ligase E3C	Q15386	Q15386	73531.4	82783.1	118772	130017	86411.9	203792	68919.6	84757.2	80840.9	4132.6933589999999	2500.1315920000002	7858.1347660000001
>sp|Q15392|DHC24_HUMAN Delta(24)-sterol reductase OS=Homo sapiens OX=9606 GN=DHCR24 PE=1 SV=2	DHCR24	Homo sapiens	Delta(24)-sterol reductase	Q15392	Q15392	827710	691228	1508724	1.76632e+06	1.51306e+06	3431719	867321	739016	1.15396e+06	37950.566409999999	40795.015630000002	75071.8125
>sp|Q15393|SF3B3_HUMAN Splicing factor 3B subunit 3 OS=Homo sapiens OX=9606 GN=SF3B3 PE=1 SV=4	SF3B3	Homo sapiens	Splicing factor 3B subunit 3	Q15393	Q15393	411963	268374	340492	1.10482e+06	1807465	851186	237090	229021	274703	50807.929689999997	40597.320310000003	86881.242190000004
>sp|Q15397|PUM3_HUMAN Pumilio homolog 3 OS=Homo sapiens OX=9606 GN=PUM3 PE=1 SV=3	PUM3	Homo sapiens	Pumilio homolog 3	Q15397	Q15397	154239	71111.8	247191	461441	494637	432843	165210	79792.3	167431	10715.68066	11522.07422	22580.101559999999
>sp|Q15417|CNN3_HUMAN Calponin-3 OS=Homo sapiens OX=9606 GN=CNN3 PE=1 SV=1	CNN3	Homo sapiens	Calponin-3	Q15417	Q15417	132207	101849	202331	292305	352364	438459	112324	77123.9	136925	NaN	NaN	3161.9819339999999
>sp|Q15424|SAFB1_HUMAN Scaffold attachment factor B1 OS=Homo sapiens OX=9606 GN=SAFB PE=1 SV=4	SAFB	Homo sapiens	Scaffold attachment factor B1	Q15424	Q15424	1.3873e+06	2718528	1.54365e+06	2.8738e+06	2.53594e+06	2.15327e+06	3.25674e+06	1991122	1.85396e+06	127373.0781	144520.25	82984
>sp|Q15428|SF3A2_HUMAN Splicing factor 3A subunit 2 OS=Homo sapiens OX=9606 GN=SF3A2 PE=1 SV=2	SF3A2	Homo sapiens	Splicing factor 3A subunit 2	Q15428	Q15428	79635.6	89106.9	204342	249202	352774	410869	127962	54479.3	105952	18608.683590000001	23046.164059999999	33258.457029999998
>sp|Q15436|SC23A_HUMAN Protein transport protein Sec23A OS=Homo sapiens OX=9606 GN=SEC23A PE=1 SV=2	SEC23A	Homo sapiens	Protein transport protein Sec23A	Q15436	Q15436	328015	304365	234562	477530	683792	502064	211090	189536	179579	13284.547850000001	8335.2695309999999	15651.179690000001
>sp|Q15437|SC23B_HUMAN Protein transport protein Sec23B OS=Homo sapiens OX=9606 GN=SEC23B PE=1 SV=2	SEC23B	Homo sapiens	Protein transport protein Sec23B	Q15437	Q15437	393281	264385	277235	616637	777631	690821	207595	209039	212446	9992.3574219999991	11182.66699	15324.88184
>sp|Q15459|SF3A1_HUMAN Splicing factor 3A subunit 1 OS=Homo sapiens OX=9606 GN=SF3A1 PE=1 SV=1	SF3A1	Homo sapiens	Splicing factor 3A subunit 1	Q15459	Q15459	309897	296538	344021	684179	1.5578e+06	630316	213858	184022	269021	3745.608154	3277.3129880000001	5804.9960940000001
>sp|Q15477|SKI2_HUMAN Superkiller complex protein 2 OS=Homo sapiens OX=9606 GN=SKIC2 PE=1 SV=3	SKIC2	Homo sapiens	Superkiller complex protein 2	Q15477	Q15477	220080	136557	239007	532602	531241	565159	184326	119587	179377	8393.3632809999999	6921.6289059999999	14418.71387
>sp|Q15542|TAF5_HUMAN Transcription initiation factor TFIID subunit 5 OS=Homo sapiens OX=9606 GN=TAF5 PE=1 SV=3	TAF5	Homo sapiens	Transcription initiation factor TFIID subunit 5	Q15542	Q15542	46389.4	64395.1	93769	225675	425334	206755	52101.9	45809.3	69496.1	3460.8237300000001	5391.8671880000002	9588.3261719999991
>sp|Q15582|BGH3_HUMAN Transforming growth factor-beta-induced protein ig-h3 OS=Homo sapiens OX=9606 GN=TGFBI PE=1 SV=1	TGFBI	Homo sapiens	Transforming growth factor-beta-induced protein ig-h3	Q15582	Q15582	197563	236106	202301	433609	339364	436359	179347	247648	172976	3431.4726559999999	4463.548828	20144.902340000001
>sp|Q15599|NHRF2_HUMAN Na(+)/H(+) exchange regulatory cofactor NHE-RF2 OS=Homo sapiens OX=9606 GN=NHERF2 PE=1 SV=2	NHERF2	Homo sapiens	Na(+)/H(+) exchange regulatory cofactor NHE-RF2	Q15599	Q15599	100166	40415.8	107218	111910	117905	104802	73690.9	19885.3	90685.3	NaN	NaN	5662.2114259999998
>sp|Q15629|TRAM1_HUMAN Translocating chain-associated membrane protein 1 OS=Homo sapiens OX=9606 GN=TRAM1 PE=1 SV=3	TRAM1	Homo sapiens	Translocating chain-associated membrane protein 1	Q15629	Q15629	307219	128925	313841	403600	309460	429746	208556	123009	246645	29043.88867	30464.921880000002	59932.980470000002
>sp|Q15633|TRBP2_HUMAN RISC-loading complex subunit TARBP2 OS=Homo sapiens OX=9606 GN=TARBP2 PE=1 SV=3	TARBP2	Homo sapiens	RISC-loading complex subunit TARBP2	Q15633	Q15633	559270	234870	391633	614194	379147	632100	505054	164291	362578	13606.728520000001	10670.952149999999	16576.160159999999
>sp|Q15637|SF01_HUMAN Splicing factor 1 OS=Homo sapiens OX=9606 GN=SF1 PE=1 SV=4	SF1	Homo sapiens	Splicing factor 1	Q15637	Q15637	367899	260734	372907	941294	1.81209e+06	838486	266434	297299	329342	16023.174800000001	16893.771479999999	25919.523440000001
>sp|Q15645|PCH2_HUMAN Pachytene checkpoint protein 2 homolog OS=Homo sapiens OX=9606 GN=TRIP13 PE=1 SV=2	TRIP13	Homo sapiens	Pachytene checkpoint protein 2 homolog	Q15645	Q15645	132002	152318	261290	360633	511439	298745	124843	125873	184862	4929.5317379999997	4927.8945309999999	10815.68945
>sp|Q15646|OASL_HUMAN 2'-5'-oligoadenylate synthase-like protein OS=Homo sapiens OX=9606 GN=OASL PE=1 SV=2	OASL	Homo sapiens	2'-5'-oligoadenylate synthase-like protein	Q15646	Q15646	849192	603785	1.85001e+06	2.06469e+06	2.10988e+06	2.51446e+06	578207	482880	850727	12379.42188	14234.67383	32201.10742
>sp|Q15648|MED1_HUMAN Mediator of RNA polymerase II transcription subunit 1 OS=Homo sapiens OX=9606 GN=MED1 PE=1 SV=4	MED1	Homo sapiens	Mediator of RNA polymerase II transcription subunit 1	Q15648	Q15648	85490.6	102426	113673	423784	926981	318854	67339.4	80509.2	80452.6	5607.8339839999999	6388.1538090000004	19149.769530000001
>sp|Q15650|TRIP4_HUMAN Activating signal cointegrator 1 OS=Homo sapiens OX=9606 GN=TRIP4 PE=1 SV=4	TRIP4	Homo sapiens	Activating signal cointegrator 1	Q15650	Q15650	245171	167882	222785	542928	660128	501727	190732	200161	178726	3867.6391600000002	3176.904297	8012.5034180000002
>sp|Q15654|TRIP6_HUMAN Thyroid receptor-interacting protein 6 OS=Homo sapiens OX=9606 GN=TRIP6 PE=1 SV=3	TRIP6	Homo sapiens	Thyroid receptor-interacting protein 6	Q15654	Q15654	64920.3	51931.5	99340	144259	171712	187901	69443.9	59776.3	79078.3	1242.977173	NaN	4484.1201170000004
>sp|Q15678|PTN14_HUMAN Tyrosine-protein phosphatase non-receptor type 14 OS=Homo sapiens OX=9606 GN=PTPN14 PE=1 SV=2	PTPN14	Homo sapiens	Tyrosine-protein phosphatase non-receptor type 14	Q15678	Q15678	181441	157051	191683	467537	599556	268721	188773	216226	179067	8172.1835940000001	10518.342769999999	19162.380860000001
>sp|Q15691|MARE1_HUMAN Microtubule-associated protein RP/EB family member 1 OS=Homo sapiens OX=9606 GN=MAPRE1 PE=1 SV=3	MAPRE1	Homo sapiens	Microtubule-associated protein RP/EB family member 1	Q15691	Q15691	68194.5	25236.1	172918	147814	337155	141647	71538.5	52620.2	109772	8106.1508789999998	8099.625	17627.876950000002
>sp|Q15717|ELAV1_HUMAN ELAV-like protein 1 OS=Homo sapiens OX=9606 GN=ELAVL1 PE=1 SV=2	ELAVL1	Homo sapiens	ELAV-like protein 1	Q15717	Q15717	3.49109e+06	1.56014e+06	4.01932e+06	9822194	8373183	9413238	3.15072e+06	1.53077e+06	3.04726e+06	207207.20310000001	215204	392445.0625
>sp|Q15738|NSDHL_HUMAN Sterol-4-alpha-carboxylate 3-dehydrogenase, decarboxylating OS=Homo sapiens OX=9606 GN=NSDHL PE=1 SV=2	NSDHL	Homo sapiens	Sterol-4-alpha-carboxylate 3-dehydrogenase, decarboxylating	Q15738	Q15738	78601.2	65727.7	113292	197750	130286	247761	109214	46197.2	80622.6	7233.6884769999997	6136.8310549999997	21624.875
>sp|Q15773|MLF2_HUMAN Myeloid leukemia factor 2 OS=Homo sapiens OX=9606 GN=MLF2 PE=1 SV=1	MLF2	Homo sapiens	Myeloid leukemia factor 2	Q15773	Q15773	114503	100466	181548	374901	268514	161505	178724	126585	173378	3101.880615	3772.2214359999998	5520.4853519999997
>sp|Q15796|SMAD2_HUMAN Mothers against decapentaplegic homolog 2 OS=Homo sapiens OX=9606 GN=SMAD2 PE=1 SV=1	SMAD2	Homo sapiens	Mothers against decapentaplegic homolog 2	Q15796	Q15796	150799		224577	506962	430574	420515	186383	132019	204047	17480.435549999998	13645.23828	33308.625
>sp|Q15833|STXB2_HUMAN Syntaxin-binding protein 2 OS=Homo sapiens OX=9606 GN=STXBP2 PE=1 SV=2	STXBP2	Homo sapiens	Syntaxin-binding protein 2	Q15833	Q15833	122042	66898.9	113419	310324	191515	331861	95957.8	48563.6	84605.7	6853.5161129999997	5251.0810549999997	9289.9667969999991
>sp|Q15907|RB11B_HUMAN Ras-related protein Rab-11B OS=Homo sapiens OX=9606 GN=RAB11B PE=1 SV=4	RAB11B	Homo sapiens	Ras-related protein Rab-11B	Q15907	Q15907	178261	124669	654270	511467	232393	933627	273900	106187	505556	10993.547850000001	15755.034180000001	40447.839840000001
>sp|Q16181|SEPT7_HUMAN Septin-7 OS=Homo sapiens OX=9606 GN=SEPTIN7 PE=1 SV=2	SEPTIN7	Homo sapiens	Septin-7	Q16181	Q16181	503187	543456	1.05442e+06	1.91391e+06	1.88678e+06	2.63063e+06	684908	339998	709845	34331.769529999998	37560.597659999999	100780.1094
>sp|Q16186|ADRM1_HUMAN Proteasomal ubiquitin receptor ADRM1 OS=Homo sapiens OX=9606 GN=ADRM1 PE=1 SV=2	ADRM1	Homo sapiens	Proteasomal ubiquitin receptor ADRM1	Q16186	Q16186	70966.7	92615.8	161767	114241	157896	167579	138543	143357	156908	2644.1354980000001	2990.5620119999999	NaN
>sp|Q16401|PSMD5_HUMAN 26S proteasome non-ATPase regulatory subunit 5 OS=Homo sapiens OX=9606 GN=PSMD5 PE=1 SV=3	PSMD5	Homo sapiens	26S proteasome non-ATPase regulatory subunit 5	Q16401	Q16401	94952.6	53453.4	200132	255107	184724	395057	113926	52912.4	129533	2364.945557	3811.3408199999999	7974.0844729999999
>sp|Q16513|PKN2_HUMAN Serine/threonine-protein kinase N2 OS=Homo sapiens OX=9606 GN=PKN2 PE=1 SV=1	PKN2	Homo sapiens	Serine/threonine-protein kinase N2	Q16513	Q16513	272413	182177	297589	678632	906908	755184	227905	190051	247221	17593.572270000001	12633.424800000001	20166.867190000001
>sp|Q16527|CSRP2_HUMAN Cysteine and glycine-rich protein 2 OS=Homo sapiens OX=9606 GN=CSRP2 PE=1 SV=3	CSRP2	Homo sapiens	Cysteine and glycine-rich protein 2	Q16527	Q16527	27438.9	23248.2	64993.2	38918.3	65930.4	55543.6	26064.7	17268.8	41940.2	NaN	4150.1684569999998	9364.4404300000006
>sp|Q16543|CDC37_HUMAN Hsp90 co-chaperone Cdc37 OS=Homo sapiens OX=9606 GN=CDC37 PE=1 SV=1	CDC37	Homo sapiens	Hsp90 co-chaperone Cdc37	Q16543	Q16543	96295.9	110256	140205	179536	241305	251866	119564	83057.1	105385	955.95172119999995	5914.8461909999996	9886.5986329999996
>sp|Q16555|DPYL2_HUMAN Dihydropyrimidinase-related protein 2 OS=Homo sapiens OX=9606 GN=DPYSL2 PE=1 SV=1	DPYSL2	Homo sapiens	Dihydropyrimidinase-related protein 2	Q16555	Q16555	34904.1	109059	47153.9	94667.5	77461.1	137484	25207.2	26844.4	33448.2	NaN	NaN	954.56536870000002
>sp|Q16563|SYPL1_HUMAN Synaptophysin-like protein 1 OS=Homo sapiens OX=9606 GN=SYPL1 PE=1 SV=1	SYPL1	Homo sapiens	Synaptophysin-like protein 1	Q16563	Q16563	67763.7	94895.2	448886	236902	154533	1.13947e+06	156882		237101	3543.038086	4220.8325199999999	33761.71875
>sp|Q16576|RBBP7_HUMAN Histone-binding protein RBBP7 OS=Homo sapiens OX=9606 GN=RBBP7 PE=1 SV=1	RBBP7	Homo sapiens	Histone-binding protein RBBP7	Q16576	Q16576	96532.6	69536.3	149329	335385	504389	391078	86921	86075.4	126150	2474.5395509999998	2040.9361570000001	9315.8027340000008
>sp|Q16629|SRSF7_HUMAN Serine/arginine-rich splicing factor 7 OS=Homo sapiens OX=9606 GN=SRSF7 PE=1 SV=1	SRSF7	Homo sapiens	Serine/arginine-rich splicing factor 7	Q16629	Q16629	21081682	51122352	17857322	41782592	32045778	14028453	36651316	25064210	20110912	1499928.375	1543411.75	1343821.125
>sp|Q16630|CPSF6_HUMAN Cleavage and polyadenylation specificity factor subunit 6 OS=Homo sapiens OX=9606 GN=CPSF6 PE=1 SV=2	CPSF6	Homo sapiens	Cleavage and polyadenylation specificity factor subunit 6	Q16630	Q16630	1058158	636027	1.41188e+06	1.86853e+06	2.79243e+06	2.83143e+06	681162	479305	991364	22559.681639999999	28407.099610000001	29447.3125
>sp|Q16643|DREB_HUMAN Drebrin OS=Homo sapiens OX=9606 GN=DBN1 PE=1 SV=4	DBN1	Homo sapiens	Drebrin	Q16643	Q16643	91752.6	125210	1.3312e+06	295392	252970	784543	111092	97394.6	790769	17350.98633	21386.117190000001	42464.328130000002
>sp|Q16666|IF16_HUMAN Gamma-interferon-inducible protein 16 OS=Homo sapiens OX=9606 GN=IFI16 PE=1 SV=3	IFI16	Homo sapiens	Gamma-interferon-inducible protein 16	Q16666	Q16666	438908	387934	1.44977e+06	2.91152e+06	3.32582e+06	3.98143e+06	805044	413143	976619	69471.515629999994	79402.023440000004	142583.1563
>sp|Q16718|NDUA5_HUMAN NADH dehydrogenase [ubiquinone] 1 alpha subcomplex subunit 5 OS=Homo sapiens OX=9606 GN=NDUFA5 PE=1 SV=3	NDUFA5	Homo sapiens	NADH dehydrogenase [ubiquinone] 1 alpha subcomplex subunit 5	Q16718	Q16718	68611.5	30497.6	81346.4	186940	163870	258838	66203.3	26802.7	77057.1	2839.6445309999999	1746.02124	7553.0932620000003
>sp|Q16739|CEGT_HUMAN Ceramide glucosyltransferase OS=Homo sapiens OX=9606 GN=UGCG PE=1 SV=1	UGCG	Homo sapiens	Ceramide glucosyltransferase	Q16739	Q16739	147875	76944.4	161161	343077	149485	514397	123401	64663.8	191187	3198.7304690000001	2941.5527339999999	9346.8623050000006
>sp|Q16740|CLPP_HUMAN ATP-dependent Clp protease proteolytic subunit, mitochondrial OS=Homo sapiens OX=9606 GN=CLPP PE=1 SV=1	CLPP	Homo sapiens	ATP-dependent Clp protease proteolytic subunit, mitochondrial	Q16740	Q16740	90051.9	99844.5	135149	241471	290448	243358	90239.1	63714.4	95299.9	NaN	559.22985840000001	3640.2883299999999
>sp|Q16762|THTR_HUMAN Thiosulfate sulfurtransferase OS=Homo sapiens OX=9606 GN=TST PE=1 SV=4	TST	Homo sapiens	Thiosulfate sulfurtransferase	Q16762	Q16762	91065.8		137098	234194		333310	100942		93014.4	NaN	NaN	4606.6811520000001
>sp|Q16795|NDUA9_HUMAN NADH dehydrogenase [ubiquinone] 1 alpha subcomplex subunit 9, mitochondrial OS=Homo sapiens OX=9606 GN=NDUFA9 PE=1 SV=2	NDUFA9	Homo sapiens	NADH dehydrogenase [ubiquinone] 1 alpha subcomplex subunit 9, mitochondrial	Q16795	Q16795	429539	385399	594691	1.36264e+06	1.62177e+06	1.54212e+06	410999	365464	419333	17919.931639999999	19099.953130000002	45744.386720000002
>sp|Q16891|MIC60_HUMAN MICOS complex subunit MIC60 OS=Homo sapiens OX=9606 GN=IMMT PE=1 SV=1	IMMT	Homo sapiens	MICOS complex subunit MIC60	Q16891	Q16891	943202	885603	1.07568e+06	2.20166e+06	2384703	2033237	770837	749935	899269	31741.98633	32373.5625	46062.328130000002
>sp|Q1ED39|KNOP1_HUMAN Lysine-rich nucleolar protein 1 OS=Homo sapiens OX=9606 GN=KNOP1 PE=1 SV=1	KNOP1	Homo sapiens	Lysine-rich nucleolar protein 1	Q1ED39	Q1ED39	541952	297074	687093	798350	886700	761731	528009	212243	566012	NaN	NaN	3634.7292480000001
>sp|Q1KMD3|HNRL2_HUMAN Heterogeneous nuclear ribonucleoprotein U-like protein 2 OS=Homo sapiens OX=9606 GN=HNRNPUL2 PE=1 SV=1	HNRNPUL2	Homo sapiens	Heterogeneous nuclear ribonucleoprotein U-like protein 2	Q1KMD3	Q1KMD3	1.08341e+06	534306	3.0482e+06	4.49515e+06	1.98468e+06	8923840	2.06434e+06	609295	2429890	115138.7969	146649.875	256478.10939999999
>sp|Q27J81|INF2_HUMAN Inverted formin-2 OS=Homo sapiens OX=9606 GN=INF2 PE=1 SV=2	INF2	Homo sapiens	Inverted formin-2	Q27J81	Q27J81	110439	49936.4	168663	303458	224534	350472	87556.1	46437.8	120142	469.90100100000001	885.50091550000002	4918.4365230000003
>sp|Q29RF7|PDS5A_HUMAN Sister chromatid cohesion protein PDS5 homolog A OS=Homo sapiens OX=9606 GN=PDS5A PE=1 SV=1	PDS5A	Homo sapiens	Sister chromatid cohesion protein PDS5 homolog A	Q29RF7	Q29RF7	178998	104513	214271	579534	843118	454673	164188	124163	191989	6607.9165039999998	7344.0361329999996	15526.58691
>sp|Q2M389|WASC4_HUMAN WASH complex subunit 4 OS=Homo sapiens OX=9606 GN=WASHC4 PE=1 SV=2	WASHC4	Homo sapiens	WASH complex subunit 4	Q2M389	Q2M389	271894	213687	345769	821768	768747	808289	247309	193388	256827	12173.27441	13514.50488	22741.210940000001
>sp|Q2NKX8|ERC6L_HUMAN DNA excision repair protein ERCC-6-like OS=Homo sapiens OX=9606 GN=ERCC6L PE=1 SV=1	ERCC6L	Homo sapiens	DNA excision repair protein ERCC-6-like	Q2NKX8	Q2NKX8	36541.1	44882.8	53306.8	105860	275453	160812	32008.3	62735.6	33536.4	3257.3776859999998	1929.209595	6791.9008789999998
>sp|Q2NL82|TSR1_HUMAN Pre-rRNA-processing protein TSR1 homolog OS=Homo sapiens OX=9606 GN=TSR1 PE=1 SV=1	TSR1	Homo sapiens	Pre-rRNA-processing protein TSR1 homolog	Q2NL82	Q2NL82	235714	81160.9	381580	404539	638303	778288	162300	116047	259943	3435.7036130000001	3548.756836	15561.068359999999
>sp|Q2PZI1|D19L1_HUMAN Protein C-mannosyl-transferase DPY19L1 OS=Homo sapiens OX=9606 GN=DPY19L1 PE=1 SV=1	DPY19L1	Homo sapiens	Protein C-mannosyl-transferase DPY19L1	Q2PZI1	Q2PZI1	216488	116706	211112	739341	586979	652197	167716	104352	171712	13768.57617	13764.8418	31922.33008
>sp|Q2TAY7|SMU1_HUMAN WD40 repeat-containing protein SMU1 OS=Homo sapiens OX=9606 GN=SMU1 PE=1 SV=2	SMU1	Homo sapiens	WD40 repeat-containing protein SMU1	Q2TAY7	Q2TAY7		19314.1	101572	160153	121566	316939	65987	38136.7	73796.4	7629.5371089999999	9976.7197269999997	45621.671880000002
>sp|Q2TB90|HKDC1_HUMAN Hexokinase HKDC1 OS=Homo sapiens OX=9606 GN=HKDC1 PE=1 SV=3	HKDC1	Homo sapiens	Hexokinase HKDC1	Q2TB90	Q2TB90	628224	292612	680027	1.77127e+06	1.51403e+06	1.74348e+06	576687	319466	533397	14257.971680000001	16964.134770000001	34189.871090000001
>sp|Q32P28|P3H1_HUMAN Prolyl 3-hydroxylase 1 OS=Homo sapiens OX=9606 GN=P3H1 PE=1 SV=2	P3H1	Homo sapiens	Prolyl 3-hydroxylase 1	Q32P28	Q32P28	97357.9	49877.2	174220	168035	118704	116420	115772	102992	141434	6892.3686520000001	10611.840819999999	22810.08008
>sp|Q3B726|RPA43_HUMAN DNA-directed RNA polymerase I subunit RPA43 OS=Homo sapiens OX=9606 GN=POLR1F PE=1 SV=1	POLR1F	Homo sapiens	DNA-directed RNA polymerase I subunit RPA43	Q3B726	Q3B726	96750	77060.2	130228	207820	173498	436169	139998	53025.6	123982	6035.5336909999996	4099.5043949999999	10546.523440000001
>sp|Q3L8U1|CHD9_HUMAN Chromodomain-helicase-DNA-binding protein 9 OS=Homo sapiens OX=9606 GN=CHD9 PE=1 SV=2	CHD9	Homo sapiens	Chromodomain-helicase-DNA-binding protein 9	Q3L8U1	Q3L8U1	110077	124570	119459	354887	681592	305811	82798.7	149406	92841.6	31176.972659999999	32192.75	65071.253909999999
>sp|Q3MHD2|LSM12_HUMAN Protein LSM12 OS=Homo sapiens OX=9606 GN=LSM12 PE=1 SV=2	LSM12	Homo sapiens	Protein LSM12	Q3MHD2	Q3MHD2	491791	351922	538504	993378	1.13195e+06	1.0722e+06	420934	371572	395652	11438.898440000001	8552.3183590000008	25197.658200000002
>sp|Q3SY84|K2C71_HUMAN Keratin, type II cytoskeletal 71 OS=Homo sapiens OX=9606 GN=KRT71 PE=1 SV=3	KRT71	Homo sapiens	Keratin, type II cytoskeletal 71	Q3SY84	Q3SY84	152822	608333		431679	766604		665017	180268		30722.73242	21737.228520000001	12628.601559999999
>sp|Q3ZCQ8|TIM50_HUMAN Mitochondrial import inner membrane translocase subunit TIM50 OS=Homo sapiens OX=9606 GN=TIMM50 PE=1 SV=2	TIMM50	Homo sapiens	Mitochondrial import inner membrane translocase subunit TIM50	Q3ZCQ8	Q3ZCQ8	329433	98700.9	502062	778857	482755	1.19335e+06	391515	93190.5	402544	20539.316409999999	21153.980469999999	43417.683590000001
>sp|Q460N5|PAR14_HUMAN Protein mono-ADP-ribosyltransferase PARP14 OS=Homo sapiens OX=9606 GN=PARP14 PE=1 SV=3	PARP14	Homo sapiens	Protein mono-ADP-ribosyltransferase PARP14	Q460N5	Q460N5	234669	173458	268845	617447	709567	753715	180851	155710	202988	39228.164060000003	43563.515630000002	73101.515629999994
>sp|Q49A26|GLYR1_HUMAN Cytokine-like nuclear factor N-PAC OS=Homo sapiens OX=9606 GN=GLYR1 PE=1 SV=4	GLYR1	Homo sapiens	Cytokine-like nuclear factor N-PAC	Q49A26	Q49A26	293732	247652	412617	1.64811e+06	2731498	1.31742e+06	275151	322290	341188	9364.7167969999991	11308.389649999999	24481.837889999999
>sp|Q4G0F5|VP26B_HUMAN Vacuolar protein sorting-associated protein 26B OS=Homo sapiens OX=9606 GN=VPS26B PE=1 SV=2	VPS26B	Homo sapiens	Vacuolar protein sorting-associated protein 26B	Q4G0F5	Q4G0F5	95303.3	68516.8	94671.2	241296	335185	166260	80057.3	107625	79765	4985.4350590000004	5629.5004879999997	7475.0942379999997
>sp|Q4G0J3|LARP7_HUMAN La-related protein 7 OS=Homo sapiens OX=9606 GN=LARP7 PE=1 SV=1	LARP7	Homo sapiens	La-related protein 7	Q4G0J3	Q4G0J3	914051	548949	1.40056e+06	1.38568e+06	1.00095e+06	1.26856e+06	871396	222645	906609	10794.06738	8904.9824219999991	13778.53125
>sp|Q52LJ0|FA98B_HUMAN Protein FAM98B OS=Homo sapiens OX=9606 GN=FAM98B PE=1 SV=2	FAM98B	Homo sapiens	Protein FAM98B	Q52LJ0	Q52LJ0	177462	152988	196123	616144	814003	626042	135425	121361	167447	20423.015630000002	16958.474610000001	28964.035159999999
>sp|Q53EP0|FND3B_HUMAN Fibronectin type III domain-containing protein 3B OS=Homo sapiens OX=9606 GN=FNDC3B PE=1 SV=2	FNDC3B	Homo sapiens	Fibronectin type III domain-containing protein 3B	Q53EP0	Q53EP0	327749	192047	336295	665922	630686	723174	213679	181197	260644	10516.59375	10897.996090000001	22559.283200000002
>sp|Q53EU6|GPAT3_HUMAN Glycerol-3-phosphate acyltransferase 3 OS=Homo sapiens OX=9606 GN=GPAT3 PE=1 SV=2	GPAT3	Homo sapiens	Glycerol-3-phosphate acyltransferase 3	Q53EU6	Q53EU6				4118.61	18845			7135.42	5128.22	3635.421875	3762.0920409999999	6112.4086909999996
>sp|Q53G44|IF44L_HUMAN Interferon-induced protein 44-like OS=Homo sapiens OX=9606 GN=IFI44L PE=1 SV=3	IFI44L	Homo sapiens	Interferon-induced protein 44-like	Q53G44	Q53G44	1104893	1.03236e+06	1.16253e+06	2777269	3.49519e+06	3122309	873599	879730	920210	40662.035159999999	40499.269529999998	76242.304690000004
>sp|Q53GS9|UBP39_HUMAN Ubiquitin carboxyl-terminal hydrolase 39 OS=Homo sapiens OX=9606 GN=USP39 PE=1 SV=2	USP39	Homo sapiens	Ubiquitin carboxyl-terminal hydrolase 39	Q53GS9	Q53GS9	140213	88246.3	218940	376105	494290	540020	131255	104302	148294	7393.1459960000002	8033.2763670000004	14497.398440000001
>sp|Q53H12|AGK_HUMAN Acylglycerol kinase, mitochondrial OS=Homo sapiens OX=9606 GN=AGK PE=1 SV=2	AGK	Homo sapiens	Acylglycerol kinase, mitochondrial	Q53H12	Q53H12	188851	35474.1	287907	487526	258998	584766	169133	49444.3	214053	11191.490229999999	9865.6191409999992	36185.625
>sp|Q53H96|P5CR3_HUMAN Pyrroline-5-carboxylate reductase 3 OS=Homo sapiens OX=9606 GN=PYCR3 PE=1 SV=3	PYCR3	Homo sapiens	Pyrroline-5-carboxylate reductase 3	Q53H96	Q53H96		126145	98212.2	271344	408162	210037		71023.2		5843.345703	6090.5200199999999	13363.313480000001
>sp|Q562R1|ACTBL_HUMAN Beta-actin-like protein 2 OS=Homo sapiens OX=9606 GN=ACTBL2 PE=1 SV=2	ACTBL2	Homo sapiens	Beta-actin-like protein 2	Q562R1	Q562R1	1.68594e+06	966306	3.92086e+06	4.43613e+06	3.86958e+06	7493198	1.76185e+06	854895	2.76717e+06	968261.5625	1291361.875	1735436.875
>sp|Q567V2|M17L2_HUMAN Mpv17-like protein 2 OS=Homo sapiens OX=9606 GN=MPV17L2 PE=1 SV=2	MPV17L2	Homo sapiens	Mpv17-like protein 2	Q567V2	Q567V2	248035	169309	274051	847788	673257	811399	241748	186227	197876	9138.5097659999992	7453.765625	20309.402340000001
>sp|Q56VL3|OCAD2_HUMAN OCIA domain-containing protein 2 OS=Homo sapiens OX=9606 GN=OCIAD2 PE=1 SV=1	OCIAD2	Homo sapiens	OCIA domain-containing protein 2	Q56VL3	Q56VL3	499426	128730	745845	689113	411058	485193	384158	122571	558194	11404.30176	15018.50195	29951.683590000001
>sp|Q58FF6|H90B4_HUMAN Putative heat shock protein HSP 90-beta 4 OS=Homo sapiens OX=9606 GN=HSP90AB4P PE=5 SV=1	HSP90AB4P	Homo sapiens	Putative heat shock protein HSP 90-beta 4	Q58FF6	Q58FF6	245191	302891	616602	679060	298629	1.19324e+06	474119	253221	398924	26024.441409999999	29298.179690000001	67266.125
>sp|Q5BJD5|TM41B_HUMAN Transmembrane protein 41B OS=Homo sapiens OX=9606 GN=TMEM41B PE=1 SV=1	TMEM41B	Homo sapiens	Transmembrane protein 41B	Q5BJD5	Q5BJD5	68406.8	25892.5	145194	57958.1	85670.8	49950.7	79769.5	23226.3	130498	5045.2509769999997	6012.7963870000003	11302.66504
>sp|Q5BJF2|SGMR2_HUMAN Sigma intracellular receptor 2 OS=Homo sapiens OX=9606 GN=TMEM97 PE=1 SV=1	TMEM97	Homo sapiens	Sigma intracellular receptor 2	Q5BJF2	Q5BJF2	434378	294206	732930	1.06904e+06	861158	1.85243e+06	393880	236701	540660	31911.113280000001	37232.074220000002	42287.976560000003
>sp|Q5BJH7|YIF1B_HUMAN Protein YIF1B OS=Homo sapiens OX=9606 GN=YIF1B PE=1 SV=1	YIF1B	Homo sapiens	Protein YIF1B	Q5BJH7	Q5BJH7	177318	64645.6	359523	582834	278050	1.04674e+06	220702	70410.9	320942	6440.0458980000003	6340.6547849999997	16409.865229999999
>sp|Q5BKT4|AG10A_HUMAN Dol-P-Glc:Glc(2)Man(9)GlcNAc(2)-PP-Dol alpha-1,2-glucosyltransferase OS=Homo sapiens OX=9606 GN=ALG10 PE=1 SV=1;>sp|Q5I7T1|AG10B_HUMAN Dol-P-Glc:Glc(2)Man(9)GlcNAc(2)-PP-Dol alpha-1,2-glucosyltransferase OS=Homo sapiens OX=9606 GN=ALG10B PE=1 SV=2	ALG10;ALG10B	Homo sapiens	Dol-P-Glc:Glc(2)Man(9)GlcNAc(2)-PP-Dol alpha-1,2-glucosyltransferase;Dol-P-Glc:Glc(2)Man(9)GlcNAc(2)-PP-Dol alpha-1,2-glucosyltransferase	Q5BKT4;Q5I7T1	Q5BKT4;Q5I7T1	430664	248303	437126	1.56171e+06	1.02391e+06	1599903	482869	327561	446321	3164.1079100000002	2380.1652829999998	11573.39258
>sp|Q5BKZ1|ZN326_HUMAN DBIRD complex subunit ZNF326 OS=Homo sapiens OX=9606 GN=ZNF326 PE=1 SV=2	ZNF326	Homo sapiens	DBIRD complex subunit ZNF326	Q5BKZ1	Q5BKZ1	1.09117e+06	787158	1.16683e+06	3.13791e+06	3.15571e+06	2.7147e+06	1.19584e+06	989635	1.05656e+06	92963.671879999994	98755.109379999994	153657.875
>sp|Q5C9Z4|NOM1_HUMAN Nucleolar MIF4G domain-containing protein 1 OS=Homo sapiens OX=9606 GN=NOM1 PE=1 SV=1	NOM1	Homo sapiens	Nucleolar MIF4G domain-containing protein 1	Q5C9Z4	Q5C9Z4	53940.6	29148.6	49340.3	55254.9	79672.1	31484.4	42349.5	42806.8	50279.8	6987.6318359999996	NaN	9228.1738280000009
>sp|Q5D862|FILA2_HUMAN Filaggrin-2 OS=Homo sapiens OX=9606 GN=FLG2 PE=1 SV=1	FLG2	Homo sapiens	Filaggrin-2	Q5D862	Q5D862	13492.3	45807.2	15972.3	26966.8	79855		24493.8	13651.5	13558.2	NaN	NaN	NaN
>sp|Q5H8A4|PIGG_HUMAN GPI ethanolamine phosphate transferase 2 OS=Homo sapiens OX=9606 GN=PIGG PE=1 SV=1	PIGG	Homo sapiens	GPI ethanolamine phosphate transferase 2	Q5H8A4	Q5H8A4	132396	88396.1	147445	353337	295223	301609	109261	75905.4	117712	3557.8713379999999	2655.8239749999998	12432.55371
>sp|Q5H9U9|DDX6L_HUMAN Probable ATP-dependent RNA helicase DDX60-like OS=Homo sapiens OX=9606 GN=DDX60L PE=1 SV=3	DDX60L	Homo sapiens	Probable ATP-dependent RNA helicase DDX60-like	Q5H9U9	Q5H9U9	247670	156269	279425	630796	636845	651266	188750	157400	196906	2129.9560550000001	1692.7954099999999	5107.7553710000002
>sp|Q5HYI8|RABL3_HUMAN Rab-like protein 3 OS=Homo sapiens OX=9606 GN=RABL3 PE=1 SV=1	RABL3	Homo sapiens	Rab-like protein 3	Q5HYI8	Q5HYI8	145067	119880	212137	405294	382583	422178	119385	126891	78346.5	13958.44824	12075.166020000001	24995.90625
>sp|Q5HYJ3|FA76B_HUMAN Protein FAM76B OS=Homo sapiens OX=9606 GN=FAM76B PE=1 SV=3	FAM76B	Homo sapiens	Protein FAM76B	Q5HYJ3	Q5HYJ3	88196.6	88779.5	152035	146734	267145	151815	58512.9	76110.2	96800.5	4779.8789059999999	3429.4902339999999	8453.2998050000006
>sp|Q5J8M3|EMC4_HUMAN ER membrane protein complex subunit 4 OS=Homo sapiens OX=9606 GN=EMC4 PE=1 SV=2	EMC4	Homo sapiens	ER membrane protein complex subunit 4	Q5J8M3	Q5J8M3	178782	147679	156988	442831	508830	474742	141724	121688	130576	15213.030269999999	19092.42383	36189.390630000002
>sp|Q5JTH9|RRP12_HUMAN RRP12-like protein OS=Homo sapiens OX=9606 GN=RRP12 PE=1 SV=2	RRP12	Homo sapiens	RRP12-like protein	Q5JTH9	Q5JTH9	457635	240496	490759	1.71013e+06	1.9984e+06	1.1888e+06	399377	308130	405596	27890.029299999998	30401.751950000002	44328.273439999997
>sp|Q5JTV8|TOIP1_HUMAN Torsin-1A-interacting protein 1 OS=Homo sapiens OX=9606 GN=TOR1AIP1 PE=1 SV=2	TOR1AIP1	Homo sapiens	Torsin-1A-interacting protein 1	Q5JTV8	Q5JTV8	253085	122737	314457	618526	576728	788050	230839	136157	267420	20126.679690000001	18350.740229999999	30570.734380000002
>sp|Q5JVF3|PCID2_HUMAN PCI domain-containing protein 2 OS=Homo sapiens OX=9606 GN=PCID2 PE=1 SV=2	PCID2	Homo sapiens	PCI domain-containing protein 2	Q5JVF3	Q5JVF3	332349	234928	414455	1226853	1.18171e+06	1.26712e+06	269314	223941	288039	8569.8251949999994	9005.3388670000004	18686.640630000002
>sp|Q5JWF2|GNAS1_HUMAN Guanine nucleotide-binding protein G(s) subunit alpha isoforms XLas OS=Homo sapiens OX=9606 GN=GNAS PE=1 SV=2	GNAS	Homo sapiens	Guanine nucleotide-binding protein G(s) subunit alpha isoforms XLas	Q5JWF2	Q5JWF2	1.49468e+06	854114	1350222	4.45759e+06	3.56947e+06	3.43296e+06	1.137e+06	671314	1.03332e+06	41452.464840000001	47464.480470000002	77823.890629999994
>sp|Q5K651|SAMD9_HUMAN Sterile alpha motif domain-containing protein 9 OS=Homo sapiens OX=9606 GN=SAMD9 PE=1 SV=1	SAMD9	Homo sapiens	Sterile alpha motif domain-containing protein 9	Q5K651	Q5K651	1.03675e+06	751760	1.10423e+06	2.59975e+06	3.98901e+06	2.59818e+06	726136	748195	830479	21618.38867	24528.640630000002	54972.3125
>sp|Q5QJE6|TDIF2_HUMAN Deoxynucleotidyltransferase terminal-interacting protein 2 OS=Homo sapiens OX=9606 GN=DNTTIP2 PE=1 SV=2	DNTTIP2	Homo sapiens	Deoxynucleotidyltransferase terminal-interacting protein 2	Q5QJE6	Q5QJE6	151300	128136	307430	962571	653008	682427	301807	243428	324142	15654.90137	16708.998049999998	24471.291020000001
>sp|Q5SNT2|TM201_HUMAN Transmembrane protein 201 OS=Homo sapiens OX=9606 GN=TMEM201 PE=1 SV=1	TMEM201	Homo sapiens	Transmembrane protein 201	Q5SNT2	Q5SNT2	59516.3	22864.2	60466.9	166844	122076	261460	56717.9	48700.1	54464.5	4139.0239259999998	4334.2353519999997	11565.72559
>sp|Q5SRE5|NU188_HUMAN Nucleoporin NUP188 OS=Homo sapiens OX=9606 GN=NUP188 PE=1 SV=1	NUP188	Homo sapiens	Nucleoporin NUP188	Q5SRE5	Q5SRE5	343180	239046	383318	997096	982907	979525	282030	254725	302286	16670.248049999998	18375.839840000001	34138.222659999999
>sp|Q5SSJ5|HP1B3_HUMAN Heterochromatin protein 1-binding protein 3 OS=Homo sapiens OX=9606 GN=HP1BP3 PE=1 SV=1	HP1BP3	Homo sapiens	Heterochromatin protein 1-binding protein 3	Q5SSJ5	Q5SSJ5	1.38146e+06	751773	2.01877e+06	2.90927e+06	3.54736e+06	2.57664e+06	1.52585e+06	1.06065e+06	1649558	33783.160159999999	34392.578130000002	57623.273439999997
>sp|Q5SW79|CE170_HUMAN Centrosomal protein of 170 kDa OS=Homo sapiens OX=9606 GN=CEP170 PE=1 SV=1	CEP170	Homo sapiens	Centrosomal protein of 170 kDa	Q5SW79	Q5SW79	66168.5	98062.8	50427.2	131757	316064	69464.5	32253.5	56142.2	32735.7	8083.4829099999997	6281.4194340000004	9580.3769530000009
>sp|Q5SWX8|ODR4_HUMAN Protein odr-4 homolog OS=Homo sapiens OX=9606 GN=ODR4 PE=1 SV=1	ODR4	Homo sapiens	Protein odr-4 homolog	Q5SWX8	Q5SWX8	59416.7	34406.4	112534	145905	133583	231865	50154.4	41149.7	77013.8	6725.4765630000002	5178.126953	19145.45508
>sp|Q5SY16|NOL9_HUMAN Polynucleotide 5'-hydroxyl-kinase NOL9 OS=Homo sapiens OX=9606 GN=NOL9 PE=1 SV=1	NOL9	Homo sapiens	Polynucleotide 5'-hydroxyl-kinase NOL9	Q5SY16	Q5SY16	227277	159054	264298	903264	1.03437e+06	859167	239543	198432	226296	130238.2969	146060.64060000001	319649.6875
>sp|Q5T1M5|FKB15_HUMAN FK506-binding protein 15 OS=Homo sapiens OX=9606 GN=FKBP15 PE=1 SV=2	FKBP15	Homo sapiens	FK506-binding protein 15	Q5T1M5	Q5T1M5	59591.6	63646.7	51081.9	207195	271785	99385.4	43430.2	44662.1	44549.3	NaN	NaN	2094.976807
>sp|Q5T200|ZC3HD_HUMAN Zinc finger CCCH domain-containing protein 13 OS=Homo sapiens OX=9606 GN=ZC3H13 PE=1 SV=1	ZC3H13	Homo sapiens	Zinc finger CCCH domain-containing protein 13	Q5T200	Q5T200	1.45675e+06	1.06371e+06	726894	1.14483e+06	1.1845e+06	571323	1.22772e+06	569062	773638	8901.6855469999991	9144.9472659999992	5173.7578130000002
>sp|Q5T280|CI114_HUMAN Putative methyltransferase C9orf114 OS=Homo sapiens OX=9606 GN=SPOUT1 PE=1 SV=3	SPOUT1	Homo sapiens	Putative methyltransferase C9orf114	Q5T280	Q5T280	240898	219336	427292	925428	752966	798061	314272	204796	308536	8496.2841800000006	9919.4775389999995	19011.970700000002
>sp|Q5T3I0|GPTC4_HUMAN G patch domain-containing protein 4 OS=Homo sapiens OX=9606 GN=GPATCH4 PE=1 SV=2	GPATCH4	Homo sapiens	G patch domain-containing protein 4	Q5T3I0	Q5T3I0	351087	251343	620137	565147	527558	698418	472805	143216	549924	5651.3945309999999	5278.2143550000001	8236.0947269999997
>sp|Q5T447|HECD3_HUMAN E3 ubiquitin-protein ligase HECTD3 OS=Homo sapiens OX=9606 GN=HECTD3 PE=1 SV=1	HECTD3	Homo sapiens	E3 ubiquitin-protein ligase HECTD3	Q5T447	Q5T447	45673.7		89167.4	140073	195236	63038.6	53904.1	55939.3	85878.7	1057.848755	NaN	4963.2998049999997
>sp|Q5T4S7|UBR4_HUMAN E3 ubiquitin-protein ligase UBR4 OS=Homo sapiens OX=9606 GN=UBR4 PE=1 SV=1	UBR4	Homo sapiens	E3 ubiquitin-protein ligase UBR4	Q5T4S7	Q5T4S7	56406.2	34131.9	83919.7	163806	163631	203462	58242.4	42763.1	62009.1	5254.1806640000004	3052.141357	9134.7392579999996
>sp|Q5T5P2|SKT_HUMAN Sickle tail protein homolog OS=Homo sapiens OX=9606 GN=KIAA1217 PE=1 SV=2	KIAA1217	Homo sapiens	Sickle tail protein homolog	Q5T5P2	Q5T5P2	536027	536297	294971	757790	1.15449e+06	563698	218889	424517	247142	12866.874019999999	14164.168949999999	22874.820309999999
>sp|Q5T653|RM02_HUMAN Large ribosomal subunit protein uL2m OS=Homo sapiens OX=9606 GN=MRPL2 PE=1 SV=2	MRPL2	Homo sapiens	Large ribosomal subunit protein uL2m	Q5T653	Q5T653	166171	108529	195828	373221	233722	514941	200553	83845.6	184422	10239.11621	13285.543949999999	18984.097659999999
>sp|Q5T6F2|UBAP2_HUMAN Ubiquitin-associated protein 2 OS=Homo sapiens OX=9606 GN=UBAP2 PE=1 SV=1	UBAP2	Homo sapiens	Ubiquitin-associated protein 2	Q5T6F2	Q5T6F2	332126	294911	234367	485550	1.09413e+06	320974	165091	262069	172195	3937.6367190000001	4212.7114259999998	4776.7368159999996
>sp|Q5T749|KPRP_HUMAN Keratinocyte proline-rich protein OS=Homo sapiens OX=9606 GN=KPRP PE=1 SV=1	KPRP	Homo sapiens	Keratinocyte proline-rich protein	Q5T749	Q5T749	15784.6	292437		75027.3	495256		107296	43652.1		NaN	NaN	NaN
>sp|Q5T8D3|ACBD5_HUMAN Acyl-CoA-binding domain-containing protein 5 OS=Homo sapiens OX=9606 GN=ACBD5 PE=1 SV=1	ACBD5	Homo sapiens	Acyl-CoA-binding domain-containing protein 5	Q5T8D3	Q5T8D3	21888.5	22497.6	61012.3	37675.9	75043.1	31225.9	38090.1	15277.8	46784.6	NaN	NaN	1593.4600829999999
>sp|Q5T8P6|RBM26_HUMAN RNA-binding protein 26 OS=Homo sapiens OX=9606 GN=RBM26 PE=1 SV=3	RBM26	Homo sapiens	RNA-binding protein 26	Q5T8P6	Q5T8P6	236681	261354	297702	874881	1.92822e+06	717632	165412	377268	227612	1983.876221	3714.9689939999998	6367.3930659999996
>sp|Q5T9L3|WLS_HUMAN Protein wntless homolog OS=Homo sapiens OX=9606 GN=WLS PE=1 SV=2	WLS	Homo sapiens	Protein wntless homolog	Q5T9L3	Q5T9L3	103550	79007.4	160680	263655	221696	595167	76840.6	36681.6	107307	6440.2939450000003	4670.0058589999999	12516.21875
>sp|Q5TA45|INT11_HUMAN Integrator complex subunit 11 OS=Homo sapiens OX=9606 GN=INTS11 PE=1 SV=2	INTS11	Homo sapiens	Integrator complex subunit 11	Q5TA45	Q5TA45	193176	165226	213587	548736	606630	547769	173722	135114	163855	12979.755859999999	12685.01172	22747.914059999999
>sp|Q5TEC6|H37_HUMAN Histone H3-7 OS=Homo sapiens OX=9606 GN=H3-7 PE=1 SV=1	H3-7	Homo sapiens	Histone H3-7	Q5TEC6	Q5TEC6	2.68917e+06	1.30554e+06	6114949	4408962	4636616	15931997	1.68848e+06	1.64984e+06	4.12746e+06	176978.8125	198110.125	320813.96879999997
>sp|Q5TEJ8|THMS2_HUMAN Protein THEMIS2 OS=Homo sapiens OX=9606 GN=THEMIS2 PE=1 SV=1	THEMIS2	Homo sapiens	Protein THEMIS2	Q5TEJ8	Q5TEJ8	140031	117386	156018	287792	489567	332160	81912.5	108651	100547	4192.6416019999997	2412.3071289999998	7179.8662109999996
>sp|Q5UIP0|RIF1_HUMAN Telomere-associated protein RIF1 OS=Homo sapiens OX=9606 GN=RIF1 PE=1 SV=2	RIF1	Homo sapiens	Telomere-associated protein RIF1	Q5UIP0	Q5UIP0	81096.2	93965.9	51146.4	150880	395133	114366	38307	125805	41611.1	17691.664059999999	1829.1933590000001	11514.94629
>sp|Q5VIR6|VPS53_HUMAN Vacuolar protein sorting-associated protein 53 homolog OS=Homo sapiens OX=9606 GN=VPS53 PE=1 SV=2	VPS53	Homo sapiens	Vacuolar protein sorting-associated protein 53 homolog	Q5VIR6	Q5VIR6	43548.4	31669.2	46472.8	111191	133162	137380	35151.1	26839.8	42049.8	2585.9028320000002	NaN	NaN
>sp|Q5VTL8|PR38B_HUMAN Pre-mRNA-splicing factor 38B OS=Homo sapiens OX=9606 GN=PRPF38B PE=1 SV=1	PRPF38B	Homo sapiens	Pre-mRNA-splicing factor 38B	Q5VTL8	Q5VTL8	1.8819e+06	815718	1.08217e+06	1.94373e+06	1.09889e+06	1401671	1556135	384927	1.14098e+06	41034.742189999997	33845.4375	23529.582030000001
>sp|Q5VW36|FOCAD_HUMAN Focadhesin OS=Homo sapiens OX=9606 GN=FOCAD PE=1 SV=2	FOCAD	Homo sapiens	Focadhesin	Q5VW36	Q5VW36	232210	130317	176039	667326	733145	577543	178807	156935	150948	7576.0239259999998	8187.6435549999997	18295.457030000001
>sp|Q5VWQ0|RSBN1_HUMAN Lysine-specific demethylase 9 OS=Homo sapiens OX=9606 GN=RSBN1 PE=1 SV=2	RSBN1	Homo sapiens	Lysine-specific demethylase 9	Q5VWQ0	Q5VWQ0	162862	68703	204258	302780	399673	348721	120326	73072.8	146822	NaN	NaN	16839.54883
>sp|Q5VWQ8|DAB2P_HUMAN Disabled homolog 2-interacting protein OS=Homo sapiens OX=9606 GN=DAB2IP PE=1 SV=2	DAB2IP	Homo sapiens	Disabled homolog 2-interacting protein	Q5VWQ8	Q5VWQ8	30083.5	15575.7		50180.3	67474.4	43947.2	20851.4	18670.3	15321.5	85951.492190000004	86744.539059999996	70278.890629999994
>sp|Q5VYK3|ECM29_HUMAN Proteasome adapter and scaffold protein ECM29 OS=Homo sapiens OX=9606 GN=ECPAS PE=1 SV=2	ECPAS	Homo sapiens	Proteasome adapter and scaffold protein ECM29	Q5VYK3	Q5VYK3	17740.9	16651.9	42449.5	70769	92401.9	142439	24699	14638.8	32565.4	4267.1323240000002	1956.233154	6434.0415039999998
>sp|Q5VYS8|TUT7_HUMAN Terminal uridylyltransferase 7 OS=Homo sapiens OX=9606 GN=TUT7 PE=1 SV=1	TUT7	Homo sapiens	Terminal uridylyltransferase 7	Q5VYS8	Q5VYS8	129720	105384	131457	317263	392244	177532	106039	137362	96768.4	2802.2758789999998	3519.5397950000001	6094.5737300000001
>sp|Q5VZE5|NAA35_HUMAN N-alpha-acetyltransferase 35, NatC auxiliary subunit OS=Homo sapiens OX=9606 GN=NAA35 PE=1 SV=1	NAA35	Homo sapiens	N-alpha-acetyltransferase 35, NatC auxiliary subunit	Q5VZE5	Q5VZE5	106698	82876.9	145679	384997	436194	472326	101713	88513.1	104607	8529.234375	5929.9184569999998	14467.59863
>sp|Q5VZL5|ZMYM4_HUMAN Zinc finger MYM-type protein 4 OS=Homo sapiens OX=9606 GN=ZMYM4 PE=1 SV=1	ZMYM4	Homo sapiens	Zinc finger MYM-type protein 4	Q5VZL5	Q5VZL5	100198	123667	99499.4	361015	574194	267909	72626.6	143210	96477.6	1126.294312	2752.0744629999999	7482.4335940000001
>sp|Q63HN8|RN213_HUMAN E3 ubiquitin-protein ligase RNF213 OS=Homo sapiens OX=9606 GN=RNF213 PE=1 SV=3	RNF213	Homo sapiens	E3 ubiquitin-protein ligase RNF213	Q63HN8	Q63HN8	2060966	1.25066e+06	1.60616e+06	4043448	4.4724e+06	3.78956e+06	990660	1.08852e+06	1.1711e+06	29055.802729999999	37198.820310000003	66526.320309999996
>sp|Q658P3|STEA3_HUMAN Metalloreductase STEAP3 OS=Homo sapiens OX=9606 GN=STEAP3 PE=1 SV=2	STEAP3	Homo sapiens	Metalloreductase STEAP3	Q658P3	Q658P3	220393	116788	261090	226733	331875	244659	220131	159360	220636	18401.54492	24141.087889999999	39300.230470000002
>sp|Q658Y4|F91A1_HUMAN Protein FAM91A1 OS=Homo sapiens OX=9606 GN=FAM91A1 PE=1 SV=3	FAM91A1	Homo sapiens	Protein FAM91A1	Q658Y4	Q658Y4	220894	199472	219344	451013	711026	582556	153115	162127	184767	5685.1748049999997	6013.0058589999999	11257.31738
>sp|Q66K74|MAP1S_HUMAN Microtubule-associated protein 1S OS=Homo sapiens OX=9606 GN=MAP1S PE=1 SV=2	MAP1S	Homo sapiens	Microtubule-associated protein 1S	Q66K74	Q66K74	261999	134752	318169	592496	623541	523450	205800	139371	211196	4094.6760250000002	4549.9814450000003	9519.5439449999994
>sp|Q66PJ3|AR6P4_HUMAN ADP-ribosylation factor-like protein 6-interacting protein 4 OS=Homo sapiens OX=9606 GN=ARL6IP4 PE=1 SV=3	ARL6IP4	Homo sapiens	ADP-ribosylation factor-like protein 6-interacting protein 4	Q66PJ3	Q66PJ3	3242827	823209	2454193	3.50726e+06	2.05476e+06	3.81235e+06	2.90168e+06	506910	2.46196e+06	32105.197270000001	28479.677729999999	30339.39258
>sp|Q68CP9|ARID2_HUMAN AT-rich interactive domain-containing protein 2 OS=Homo sapiens OX=9606 GN=ARID2 PE=1 SV=2	ARID2	Homo sapiens	AT-rich interactive domain-containing protein 2	Q68CP9	Q68CP9	69369.2	67557.6	63037.2	211595	386933	167086	46150.7	62668.1	40554.4	601.11108400000001	2793.6176759999998	2542.0422359999998
>sp|Q68CQ4|UTP25_HUMAN U3 small nucleolar RNA-associated protein 25 homolog OS=Homo sapiens OX=9606 GN=UTP25 PE=1 SV=2	UTP25	Homo sapiens	U3 small nucleolar RNA-associated protein 25 homolog	Q68CQ4	Q68CQ4	169388	157271	196783	563196	827758	560805	157515	182083	154173	19727.023440000001	21253.66992	46642.882810000003
>sp|Q68CZ2|TENS3_HUMAN Tensin-3 OS=Homo sapiens OX=9606 GN=TNS3 PE=1 SV=2	TNS3	Homo sapiens	Tensin-3	Q68CZ2	Q68CZ2	122522	65154	101911	190818	193049	161205	87623.7	89230.8	105049	11863.3457	9444.6982420000004	8446.8232420000004
>sp|Q68E01|INT3_HUMAN Integrator complex subunit 3 OS=Homo sapiens OX=9606 GN=INTS3 PE=1 SV=1	INTS3	Homo sapiens	Integrator complex subunit 3	Q68E01	Q68E01	70352.7	36288.1	126857	275105	256653	317081	76772.4	48409.5	93009.7	5031.8471680000002	3207.0178219999998	11386.83496
>sp|Q68EM7|RHG17_HUMAN Rho GTPase-activating protein 17 OS=Homo sapiens OX=9606 GN=ARHGAP17 PE=1 SV=1	ARHGAP17	Homo sapiens	Rho GTPase-activating protein 17	Q68EM7	Q68EM7	46317.9	32022.6	52632.9	87086.4	140118	105297	37822.6	28255	32155.3	8520.7460940000001	11082.30566	15585.183590000001
>sp|Q69YN4|VIR_HUMAN Protein virilizer homolog OS=Homo sapiens OX=9606 GN=VIRMA PE=1 SV=2	VIRMA	Homo sapiens	Protein virilizer homolog	Q69YN4	Q69YN4	235529	102451	134802	419743	542988	420171	93315.7	94444.8	110784	NaN	2105.7631839999999	7426.8959960000002
>sp|Q6DD88|ATLA3_HUMAN Atlastin-3 OS=Homo sapiens OX=9606 GN=ATL3 PE=1 SV=1	ATL3	Homo sapiens	Atlastin-3	Q6DD88	Q6DD88	30009.7	20098	72712.2	96497.1	63200.7	213492	27015	11158.7	51157.3	NaN	NaN	1157.140259
>sp|Q6DKI1|RL7L_HUMAN Ribosomal protein uL30-like OS=Homo sapiens OX=9606 GN=RPL7L1 PE=1 SV=2	RPL7L1	Homo sapiens	Ribosomal protein uL30-like	Q6DKI1	Q6DKI1	109626	76426.1	645123	1.274e+06	358733	1.34868e+06	388117	100973	442487	17687.115229999999	19228.378909999999	43056.839840000001
>sp|Q6IAN0|DRS7B_HUMAN Dehydrogenase/reductase SDR family member 7B OS=Homo sapiens OX=9606 GN=DHRS7B PE=1 SV=2	DHRS7B	Homo sapiens	Dehydrogenase/reductase SDR family member 7B	Q6IAN0	Q6IAN0	130088	95240.9	177655	470799	485751	527613	113155	96621.6	146468	15103.47754	16196.75488	34226.34375
>sp|Q6IBS0|TWF2_HUMAN Twinfilin-2 OS=Homo sapiens OX=9606 GN=TWF2 PE=1 SV=2	TWF2	Homo sapiens	Twinfilin-2	Q6IBS0	Q6IBS0	32983	18685.2	30044.6	136008	147499	89110.7	33323.5		9610.89	4414.9858400000003	3271.5561520000001	9773.9443360000005
>sp|Q6IQ22|RAB12_HUMAN Ras-related protein Rab-12 OS=Homo sapiens OX=9606 GN=RAB12 PE=1 SV=3	RAB12	Homo sapiens	Ras-related protein Rab-12	Q6IQ22	Q6IQ22	108905	44930.1	112402	340399	334677	231989	83474.8	51310.7	87251.9	3057.4604490000002	1866.3287350000001	10636.4082
>sp|Q6IQ23|PKHA7_HUMAN Pleckstrin homology domain-containing family A member 7 OS=Homo sapiens OX=9606 GN=PLEKHA7 PE=1 SV=2	PLEKHA7	Homo sapiens	Pleckstrin homology domain-containing family A member 7	Q6IQ23	Q6IQ23	103221	72472.1	111922	287076	202775	294154	69870	61793.6	86029.6	4521.5703130000002	3207.4892580000001	7536.5527339999999
>sp|Q6KB66|K2C80_HUMAN Keratin, type II cytoskeletal 80 OS=Homo sapiens OX=9606 GN=KRT80 PE=1 SV=2	KRT80	Homo sapiens	Keratin, type II cytoskeletal 80	Q6KB66	Q6KB66	262029	345647	492460	893891	703312	941989	366767	221044	425325	28480.652340000001	26078.769530000001	22626.10742
>sp|Q6N069|NAA16_HUMAN N-alpha-acetyltransferase 16, NatA auxiliary subunit OS=Homo sapiens OX=9606 GN=NAA16 PE=1 SV=2	NAA16	Homo sapiens	N-alpha-acetyltransferase 16, NatA auxiliary subunit	Q6N069	Q6N069	83129.6	39762.9	90326.9	218385	216705	228866	65604.9	48755.4	61957.3	9833.0664059999999	10198.42383	18178.652340000001
>sp|Q6NSJ5|LRC8E_HUMAN Volume-regulated anion channel subunit LRRC8E OS=Homo sapiens OX=9606 GN=LRRC8E PE=1 SV=2	LRRC8E	Homo sapiens	Volume-regulated anion channel subunit LRRC8E	Q6NSJ5	Q6NSJ5	98493.2	85590.7	150899	319286	232420	400709	83137.5	56012	107807	2029.830078	3680.889404	6802.5727539999998
>sp|Q6NSW5|DE10B_HUMAN Putative DENN domain-containing protein 10 B OS=Homo sapiens OX=9606 GN=DENND10P1 PE=5 SV=1;>sp|Q8TCE6|DEN10_HUMAN DENN domain-containing protein 10 OS=Homo sapiens OX=9606 GN=DENND10 PE=1 SV=1	DENND10P1;DENND10	Homo sapiens	Putative DENN domain-containing protein 10 B;DENN domain-containing protein 10	Q6NSW5;Q8TCE6	Q6NSW5;Q8TCE6	124008	68973.7	145151	303266	322653	279212	122953	70348.3	125463	6056.5336909999996	6806.3740230000003	9458.2939449999994
>sp|Q6NUK1|SCMC1_HUMAN Mitochondrial adenyl nucleotide antiporter SLC25A24 OS=Homo sapiens OX=9606 GN=SLC25A24 PE=1 SV=2	SLC25A24	Homo sapiens	Mitochondrial adenyl nucleotide antiporter SLC25A24	Q6NUK1	Q6NUK1	302760	80001.4	416340	974620	359393	980255	291123	46781.3	348734	37418.886720000002	40707.25	78592.46875
>sp|Q6NUM9|RETST_HUMAN All-trans-retinol 13,14-reductase OS=Homo sapiens OX=9606 GN=RETSAT PE=1 SV=2	RETSAT	Homo sapiens	All-trans-retinol 13,14-reductase	Q6NUM9	Q6NUM9	132766	25380.6	223687	430214	228300	457243	141579	67846.1	126775	1021.673645	2246.4338379999999	7495.0854490000002
>sp|Q6NW34|NEPRO_HUMAN Nucleolus and neural progenitor protein OS=Homo sapiens OX=9606 GN=NEPRO PE=1 SV=3	NEPRO	Homo sapiens	Nucleolus and neural progenitor protein	Q6NW34	Q6NW34	130516	97943	114243	355991	456268	297593	102760	104280	102377	2412.9672850000002	3088.5302729999999	9323.1894530000009
>sp|Q6NZI2|CAVN1_HUMAN Caveolae-associated protein 1 OS=Homo sapiens OX=9606 GN=CAVIN1 PE=1 SV=1	CAVIN1	Homo sapiens	Caveolae-associated protein 1	Q6NZI2	Q6NZI2	414921	375439	389415	1.0492e+06	1.22415e+06	692952	257026	388750	289665	17791.675780000001	17582.86133	19678.023440000001
>sp|Q6NZY4|ZCHC8_HUMAN Zinc finger CCHC domain-containing protein 8 OS=Homo sapiens OX=9606 GN=ZCCHC8 PE=1 SV=2	ZCCHC8	Homo sapiens	Zinc finger CCHC domain-containing protein 8	Q6NZY4	Q6NZY4	223376	167495	154104	496865	823996	424255	169283	246725	162025	NaN	NaN	2542.0195309999999
>sp|Q6P158|DHX57_HUMAN Putative ATP-dependent RNA helicase DHX57 OS=Homo sapiens OX=9606 GN=DHX57 PE=1 SV=2	DHX57	Homo sapiens	Putative ATP-dependent RNA helicase DHX57	Q6P158	Q6P158	257150	176631	356091	590903	732664	709272	250484	190373	268740	12047.912109999999	10795.14551	21952.91992
>sp|Q6P1J9|CDC73_HUMAN Parafibromin OS=Homo sapiens OX=9606 GN=CDC73 PE=1 SV=1	CDC73	Homo sapiens	Parafibromin	Q6P1J9	Q6P1J9	75568.9	63186.1	111118	315631	523285	376657	83597	83410.5	101977	11392.456050000001	11501.78809	24033.556639999999
>sp|Q6P1L8|RM14_HUMAN Large ribosomal subunit protein uL14m OS=Homo sapiens OX=9606 GN=MRPL14 PE=1 SV=1	MRPL14	Homo sapiens	Large ribosomal subunit protein uL14m	Q6P1L8	Q6P1L8	40966.3	12963.6	63854.4	132182	73954.4	277200	58654.7	15534.9	52235	7384.2353519999997	9715.4667969999991	16790.880860000001
>sp|Q6P1M0|S27A4_HUMAN Long-chain fatty acid transport protein 4 OS=Homo sapiens OX=9606 GN=SLC27A4 PE=1 SV=1	SLC27A4	Homo sapiens	Long-chain fatty acid transport protein 4	Q6P1M0	Q6P1M0	145856	67967.9	267327	445000	305967	714565	137801	73871.8	195630	20262.900389999999	20945.552729999999	42831.957029999998
>sp|Q6P1N0|C2D1A_HUMAN Coiled-coil and C2 domain-containing protein 1A OS=Homo sapiens OX=9606 GN=CC2D1A PE=1 SV=1	CC2D1A	Homo sapiens	Coiled-coil and C2 domain-containing protein 1A	Q6P1N0	Q6P1N0	69614.7	57748.8	152114	201415	188479	329040	94016.4	71060.7	103393	7365.2822269999997	6830.5615230000003	13689.72559
>sp|Q6P1X5|TAF2_HUMAN Transcription initiation factor TFIID subunit 2 OS=Homo sapiens OX=9606 GN=TAF2 PE=1 SV=3	TAF2	Homo sapiens	Transcription initiation factor TFIID subunit 2	Q6P1X5	Q6P1X5	236300	106813	266179	342498	393234	403595	200687	78214.8	249390	11458.295899999999	9680.1601559999999	22117.037110000001
>sp|Q6P2E9|EDC4_HUMAN Enhancer of mRNA-decapping protein 4 OS=Homo sapiens OX=9606 GN=EDC4 PE=1 SV=1	EDC4	Homo sapiens	Enhancer of mRNA-decapping protein 4	Q6P2E9	Q6P2E9	613106	538438	641909	1496887	1.9138e+06	1.19459e+06	496930	417988	475355	31542.074219999999	26167.496090000001	42587.628909999999
>sp|Q6P2Q9|PRP8_HUMAN Pre-mRNA-processing-splicing factor 8 OS=Homo sapiens OX=9606 GN=PRPF8 PE=1 SV=2	PRPF8	Homo sapiens	Pre-mRNA-processing-splicing factor 8	Q6P2Q9	Q6P2Q9	1.48895e+06	1.081e+06	1.83922e+06	3.90041e+06	3.67407e+06	4.42874e+06	1.32106e+06	841419	1523977	80234.195309999996	87897.710940000004	216007.23439999999
>sp|Q6P3W7|SCYL2_HUMAN SCY1-like protein 2 OS=Homo sapiens OX=9606 GN=SCYL2 PE=1 SV=1	SCYL2	Homo sapiens	SCY1-like protein 2	Q6P3W7	Q6P3W7	95744	75725	106981	218385	199687	231748	76831.3	46851.5	85645	NaN	NaN	3310.3454590000001
>sp|Q6P4A7|SFXN4_HUMAN Sideroflexin-4 OS=Homo sapiens OX=9606 GN=SFXN4 PE=1 SV=1	SFXN4	Homo sapiens	Sideroflexin-4	Q6P4A7	Q6P4A7	133999	75670.4	193958	569384	289182	661495	178077		190652	6031.2299800000001	7416.2622069999998	19134.371090000001
>sp|Q6P5R6|RL22L_HUMAN Ribosomal protein eL22-like OS=Homo sapiens OX=9606 GN=RPL22L1 PE=1 SV=2	RPL22L1	Homo sapiens	Ribosomal protein eL22-like	Q6P5R6	Q6P5R6	68863		82580.3	109438	112920	101958	73927.7		81110	10865.130859999999	11710.08203	20882.890630000002
>sp|Q6P6C2|ALKB5_HUMAN RNA demethylase ALKBH5 OS=Homo sapiens OX=9606 GN=ALKBH5 PE=1 SV=2	ALKBH5	Homo sapiens	RNA demethylase ALKBH5	Q6P6C2	Q6P6C2	38110	20829.4	62455.8	54808.8	65135.1	62857.6	36737.5	25893	51368.1	2232.046875	3092.0825199999999	10491.69922
>sp|Q6P9B9|INT5_HUMAN Integrator complex subunit 5 OS=Homo sapiens OX=9606 GN=INTS5 PE=1 SV=1	INTS5	Homo sapiens	Integrator complex subunit 5	Q6P9B9	Q6P9B9	64944.8	45526.4	72213.8	202815	234582	179819	53643.3	54794.2	56597.2	7618.53125	4955.591797	9735.1210940000001
>sp|Q6PD62|CTR9_HUMAN RNA polymerase-associated protein CTR9 homolog OS=Homo sapiens OX=9606 GN=CTR9 PE=1 SV=1	CTR9	Homo sapiens	RNA polymerase-associated protein CTR9 homolog	Q6PD62	Q6PD62	61035.6	65508.7	112263	273248	396000	334650	84145.6	60560.9	88888.5	8161.7128910000001	6329.2109380000002	14089.485350000001
>sp|Q6PGP7|SKI3_HUMAN Superkiller complex protein 3 OS=Homo sapiens OX=9606 GN=SKIC3 PE=1 SV=1	SKIC3	Homo sapiens	Superkiller complex protein 3	Q6PGP7	Q6PGP7	104594	67214.5	86446.4	222700	287748	243959	73411.4	57670.7	72029.9	52650.386720000002	51164.898439999997	70756.679690000004
>sp|Q6PI48|SYDM_HUMAN Aspartate--tRNA ligase, mitochondrial OS=Homo sapiens OX=9606 GN=DARS2 PE=1 SV=1	DARS2	Homo sapiens	Aspartate--tRNA ligase, mitochondrial	Q6PI48	Q6PI48	161540	105738	229483	486030	471202	696522	164272	98690.8	175980	4374.4658200000003	3533.6279300000001	7615.9829099999997
>sp|Q6PIU2|NCEH1_HUMAN Neutral cholesterol ester hydrolase 1 OS=Homo sapiens OX=9606 GN=NCEH1 PE=1 SV=3	NCEH1	Homo sapiens	Neutral cholesterol ester hydrolase 1	Q6PIU2	Q6PIU2	97950.9	63289.5	172479	265007	189218	481092	112140	80221	107408	1776.723999	NaN	8385.9287110000005
>sp|Q6PJI9|WDR59_HUMAN GATOR2 complex protein WDR59 OS=Homo sapiens OX=9606 GN=WDR59 PE=1 SV=2	WDR59	Homo sapiens	GATOR2 complex protein WDR59	Q6PJI9	Q6PJI9	9703.41	7990.02	10996.2	27708.5	33859.1	26329.7	10476.5	6670.71	9650.07	NaN	3260.9106449999999	4015.2919919999999
>sp|Q6PJT7|ZC3HE_HUMAN Zinc finger CCCH domain-containing protein 14 OS=Homo sapiens OX=9606 GN=ZC3H14 PE=1 SV=1	ZC3H14	Homo sapiens	Zinc finger CCCH domain-containing protein 14	Q6PJT7	Q6PJT7	121516	94482.2	126113	396027	554530	236197	92225.8	95527.8	87159.9	NaN	NaN	825.68719480000004
>sp|Q6PKG0|LARP1_HUMAN La-related protein 1 OS=Homo sapiens OX=9606 GN=LARP1 PE=1 SV=2	LARP1	Homo sapiens	La-related protein 1	Q6PKG0	Q6PKG0	4439452	1.44364e+06	2.13537e+06	3531988	3.60996e+06	3280629	1.96036e+06	1.26362e+06	1.64085e+06	20321.833979999999	15418.57422	21922.63867
>sp|Q6PML9|ZNT9_HUMAN Proton-coupled zinc antiporter SLC30A9, mitochondrial OS=Homo sapiens OX=9606 GN=SLC30A9 PE=1 SV=1	SLC30A9	Homo sapiens	Proton-coupled zinc antiporter SLC30A9, mitochondrial	Q6PML9	Q6PML9	108847	58703.3	179081	234504	168228	398242	108409	60940.3	126104	3210.1198730000001	5157.6015630000002	8730.9394530000009
>sp|Q6R327|RICTR_HUMAN Rapamycin-insensitive companion of mTOR OS=Homo sapiens OX=9606 GN=RICTOR PE=1 SV=1	RICTOR	Homo sapiens	Rapamycin-insensitive companion of mTOR	Q6R327	Q6R327	69720.2	65657.4	65708.6	167669	185985	154145	53801.7	61606.4	51115.8	879.3302612	NaN	3292.4333499999998
>sp|Q6RFH5|WDR74_HUMAN WD repeat-containing protein 74 OS=Homo sapiens OX=9606 GN=WDR74 PE=1 SV=1	WDR74	Homo sapiens	WD repeat-containing protein 74	Q6RFH5	Q6RFH5	313585	301916	1.90003e+06	2.36587e+06	414989	2.87482e+06	2.06329e+06	270510	1.75023e+06	18633.755860000001	14073.295899999999	28479.140630000002
>sp|Q6RW13|ATRAP_HUMAN Type-1 angiotensin II receptor-associated protein OS=Homo sapiens OX=9606 GN=AGTRAP PE=1 SV=1	AGTRAP	Homo sapiens	Type-1 angiotensin II receptor-associated protein	Q6RW13	Q6RW13	121468	77936.2	186915	196320	244988	251000	111638	58090.2	127630	1153.4975589999999	1014.90271	4701.3862300000001
>sp|Q6UB35|C1TM_HUMAN Monofunctional C1-tetrahydrofolate synthase, mitochondrial OS=Homo sapiens OX=9606 GN=MTHFD1L PE=1 SV=1	MTHFD1L	Homo sapiens	Monofunctional C1-tetrahydrofolate synthase, mitochondrial	Q6UB35	Q6UB35	202955	133292	204033	533536	679932	603384	183506	135206	169826	2316.173828	3428.4482419999999	12557.384770000001
>sp|Q6UN15|FIP1_HUMAN Pre-mRNA 3'-end-processing factor FIP1 OS=Homo sapiens OX=9606 GN=FIP1L1 PE=1 SV=1	FIP1L1	Homo sapiens	Pre-mRNA 3'-end-processing factor FIP1	Q6UN15	Q6UN15	379396	220115	259993	834062	2.22899e+06	777097	121650	336627	192425	4922.1586909999996	NaN	11468.433590000001
>sp|Q6UW68|TM205_HUMAN Transmembrane protein 205 OS=Homo sapiens OX=9606 GN=TMEM205 PE=1 SV=1	TMEM205	Homo sapiens	Transmembrane protein 205	Q6UW68	Q6UW68	73013	34992.2	206025	171170	82261.8	589254	87363.9	10730	155441	20080.427729999999	18969.644530000001	68456.515629999994
>sp|Q6UWP7|LCLT1_HUMAN Lysocardiolipin acyltransferase 1 OS=Homo sapiens OX=9606 GN=LCLAT1 PE=1 SV=1	LCLAT1	Homo sapiens	Lysocardiolipin acyltransferase 1	Q6UWP7	Q6UWP7	159550	58310.8	299227	383691	258787	751918	162157	79273.7	251354	11879.922850000001	11446.42188	28025.144530000001
>sp|Q6UX53|TMT1B_HUMAN Thiol S-methyltransferase TMT1B OS=Homo sapiens OX=9606 GN=TMT1B PE=1 SV=2	TMT1B	Homo sapiens	Thiol S-methyltransferase TMT1B	Q6UX53	Q6UX53	80092.7		63604.8	418486	218960	386885	104678	56221.2	113302	9715.5986329999996	8790.7226559999999	22866.23242
>sp|Q6UXN9|WDR82_HUMAN WD repeat-containing protein 82 OS=Homo sapiens OX=9606 GN=WDR82 PE=1 SV=1	WDR82	Homo sapiens	WD repeat-containing protein 82	Q6UXN9	Q6UXN9	102426	80758.7	85668.5	199995	448106	123804	54952.6	75089.6	64935.7	6134.9711909999996	10194.73926	13707.38672
>sp|Q6WCQ1|MPRIP_HUMAN Myosin phosphatase Rho-interacting protein OS=Homo sapiens OX=9606 GN=MPRIP PE=1 SV=3	MPRIP	Homo sapiens	Myosin phosphatase Rho-interacting protein	Q6WCQ1	Q6WCQ1	567333	821147	599222	1594871	1.81186e+06	1.31454e+06	360038	533793	474511	19556.943360000001	20295.671880000002	26329.310549999998
>sp|Q6XZF7|DNMBP_HUMAN Dynamin-binding protein OS=Homo sapiens OX=9606 GN=DNMBP PE=1 SV=1	DNMBP	Homo sapiens	Dynamin-binding protein	Q6XZF7	Q6XZF7	130780	141501	104040	186523	298305	150883	71811.2	113293	85784.4	7055.234375	6003.3276370000003	8564.2353519999997
>sp|Q6Y1H2|HACD2_HUMAN Very-long-chain (3R)-3-hydroxyacyl-CoA dehydratase 2 OS=Homo sapiens OX=9606 GN=HACD2 PE=1 SV=1	HACD2	Homo sapiens	Very-long-chain (3R)-3-hydroxyacyl-CoA dehydratase 2	Q6Y1H2	Q6Y1H2	330960	118268	440824	857412	905422	1.05794e+06	288864	161128	319366	NaN	NaN	1003.0407709999999
>sp|Q6Y7W6|GGYF2_HUMAN GRB10-interacting GYF protein 2 OS=Homo sapiens OX=9606 GN=GIGYF2 PE=1 SV=1	GIGYF2	Homo sapiens	GRB10-interacting GYF protein 2	Q6Y7W6	Q6Y7W6	249186	380535	136593	423656	907565	309549	98582.7	397467	113828	16050.12695	18719.035159999999	32422.773440000001
>sp|Q6YN16|HSDL2_HUMAN Hydroxysteroid dehydrogenase-like protein 2 OS=Homo sapiens OX=9606 GN=HSDL2 PE=1 SV=1	HSDL2	Homo sapiens	Hydroxysteroid dehydrogenase-like protein 2	Q6YN16	Q6YN16	162995	132849	211696	529575	615291	533644	169259	168698	191091	12972.24121	12470.603520000001	20329.117190000001
>sp|Q6ZNB6|NFXL1_HUMAN NF-X1-type zinc finger protein NFXL1 OS=Homo sapiens OX=9606 GN=NFXL1 PE=1 SV=2	NFXL1	Homo sapiens	NF-X1-type zinc finger protein NFXL1	Q6ZNB6	Q6ZNB6	221489	133768	314833	490268	463546	534896	217267	129554	252243	9107.9042969999991	9285.2910159999992	22073.929690000001
>sp|Q6ZRS2|SRCAP_HUMAN Helicase SRCAP OS=Homo sapiens OX=9606 GN=SRCAP PE=1 SV=3	SRCAP	Homo sapiens	Helicase SRCAP	Q6ZRS2	Q6ZRS2	82031.6	76261.4	69527.8	255057	417557	170768	57688.1	75401.1	51176.9	2514.373047	4084.9609380000002	11356.686519999999
>sp|Q6ZRV2|FA83H_HUMAN Protein FAM83H OS=Homo sapiens OX=9606 GN=FAM83H PE=1 SV=3	FAM83H	Homo sapiens	Protein FAM83H	Q6ZRV2	Q6ZRV2	189494	184833	172183	453963	486588	329392	144288	167921	137787	6527.2119140000004	5425.4838870000003	8789.1796880000002
>sp|Q6ZWT7|MBOA2_HUMAN Lysophospholipid acyltransferase 2 OS=Homo sapiens OX=9606 GN=MBOAT2 PE=1 SV=2	MBOAT2	Homo sapiens	Lysophospholipid acyltransferase 2	Q6ZWT7	Q6ZWT7	183580	57536.6	325142	574558	235056	927075	196972	30872.1	225854	NaN	2066.213135	4765.3134769999997
>sp|Q6ZXV5|TMTC3_HUMAN Protein O-mannosyl-transferase TMTC3 OS=Homo sapiens OX=9606 GN=TMTC3 PE=1 SV=2	TMTC3	Homo sapiens	Protein O-mannosyl-transferase TMTC3	Q6ZXV5	Q6ZXV5	111372	71937.2	188763	407306	363962	410345	133058	83506.1	157924	3184.9208979999999	2744.4956050000001	8172.8071289999998
>sp|Q71RC2|LARP4_HUMAN La-related protein 4 OS=Homo sapiens OX=9606 GN=LARP4 PE=1 SV=3	LARP4	Homo sapiens	La-related protein 4	Q71RC2	Q71RC2	176895	86660.1	178126	306916	407282	281552	121919	104574	140036	3480.9311520000001	2514.7548830000001	7904.654297
>sp|Q71UM5|RS27L_HUMAN Ribosomal protein eS27-like OS=Homo sapiens OX=9606 GN=RPS27L PE=1 SV=3	RPS27L	Homo sapiens	Ribosomal protein eS27-like	Q71UM5	Q71UM5	1.8453e+06	667165	1.37395e+06	1.88211e+06	1.74447e+06	1.9341e+06	834850	404172	1.05673e+06	38454.914060000003	33103.714840000001	65275.128909999999
>sp|Q75QN2|INT8_HUMAN Integrator complex subunit 8 OS=Homo sapiens OX=9606 GN=INTS8 PE=1 SV=1	INTS8	Homo sapiens	Integrator complex subunit 8	Q75QN2	Q75QN2	120243	113193	202514	585816	583170	652960	130621	95379.6	163874	5154.3154299999997	7807.982422	5361.8374020000001
>sp|Q76FK4|NOL8_HUMAN Nucleolar protein 8 OS=Homo sapiens OX=9606 GN=NOL8 PE=1 SV=1	NOL8	Homo sapiens	Nucleolar protein 8	Q76FK4	Q76FK4	105034	105151	136379	392242	603717	277349	123657	108631	118990	4941.0083009999998	5187.7153319999998	10854.95703
>sp|Q7KZ85|SPT6H_HUMAN Transcription elongation factor SPT6 OS=Homo sapiens OX=9606 GN=SUPT6H PE=1 SV=2	SUPT6H	Homo sapiens	Transcription elongation factor SPT6	Q7KZ85	Q7KZ85	97720.8	72529.7	239265	325468	379384	666140	134010	93635.6	187134	7506.7729490000002	7752.6948240000002	14604.82813
>sp|Q7KZF4|SND1_HUMAN Staphylococcal nuclease domain-containing protein 1 OS=Homo sapiens OX=9606 GN=SND1 PE=1 SV=1	SND1	Homo sapiens	Staphylococcal nuclease domain-containing protein 1	Q7KZF4	Q7KZF4	999989	466186	1.56051e+06	1.60318e+06	1.58208e+06	3.22057e+06	826328	301148	974705	45985.390630000002	52978.933590000001	130562.33590000001
>sp|Q7KZI7|MARK2_HUMAN Serine/threonine-protein kinase MARK2 OS=Homo sapiens OX=9606 GN=MARK2 PE=1 SV=2	MARK2	Homo sapiens	Serine/threonine-protein kinase MARK2	Q7KZI7	Q7KZI7	197149	141600	187727	509095	769743	250807	176034	157216	151573	14037.59375	11239.034180000001	18266.953130000002
>sp|Q7KZN9|COX15_HUMAN Heme A synthase COX15 OS=Homo sapiens OX=9606 GN=COX15 PE=1 SV=1	COX15	Homo sapiens	Heme A synthase COX15	Q7KZN9	Q7KZN9	60732.4		95769.8	214640	115450	263333	48588.5		70313.8	NaN	896.99719240000002	3963.1354980000001
>sp|Q7L014|DDX46_HUMAN Probable ATP-dependent RNA helicase DDX46 OS=Homo sapiens OX=9606 GN=DDX46 PE=1 SV=2	DDX46	Homo sapiens	Probable ATP-dependent RNA helicase DDX46	Q7L014	Q7L014	9407385	1.48543e+06	4.9652e+06	7110522	6.0555e+06	8134985	6025823	1.05451e+06	5.32475e+06	56871.828130000002	46946.839840000001	63026.929689999997
>sp|Q7L0Y3|TM10C_HUMAN tRNA methyltransferase 10 homolog C OS=Homo sapiens OX=9606 GN=TRMT10C PE=1 SV=2	TRMT10C	Homo sapiens	tRNA methyltransferase 10 homolog C	Q7L0Y3	Q7L0Y3	326164	257329	446868	916501	998598	955841	330442	248902	378173	13042.30078	12788.66113	34537.121090000001
>sp|Q7L1Q6|5MP2_HUMAN eIF5-mimic protein 2 OS=Homo sapiens OX=9606 GN=BZW1 PE=1 SV=1	BZW1	Homo sapiens	eIF5-mimic protein 2	Q7L1Q6	Q7L1Q6			8676.98	48497.6	33452.4	70401.5			5646.15	NaN	2544.3725589999999	3054.147461
>sp|Q7L2E3|DHX30_HUMAN ATP-dependent RNA helicase DHX30 OS=Homo sapiens OX=9606 GN=DHX30 PE=1 SV=1	DHX30	Homo sapiens	ATP-dependent RNA helicase DHX30	Q7L2E3	Q7L2E3	1.24764e+06	861271	1.38134e+06	2.98088e+06	3.34457e+06	3331570	1.02363e+06	805935	1.10028e+06	46407.140630000002	47506.652340000001	93413.070309999996
>sp|Q7L2H7|EIF3M_HUMAN Eukaryotic translation initiation factor 3 subunit M OS=Homo sapiens OX=9606 GN=EIF3M PE=1 SV=1	EIF3M	Homo sapiens	Eukaryotic translation initiation factor 3 subunit M	Q7L2H7	Q7L2H7	637483	461186	873613	2.48426e+06	2.45337e+06	2.65053e+06	755302	384165	554790	19997.945309999999	19606.185549999998	30441.191409999999
>sp|Q7L2J0|MEPCE_HUMAN 7SK snRNA methylphosphate capping enzyme OS=Homo sapiens OX=9606 GN=MEPCE PE=1 SV=1	MEPCE	Homo sapiens	7SK snRNA methylphosphate capping enzyme	Q7L2J0	Q7L2J0	306105	226993	373585	541614	865570	567926	301364	235561	317359	13719.652340000001	11500.69629	14959.04492
>sp|Q7L576|CYFP1_HUMAN Cytoplasmic FMR1-interacting protein 1 OS=Homo sapiens OX=9606 GN=CYFIP1 PE=1 SV=1	CYFIP1	Homo sapiens	Cytoplasmic FMR1-interacting protein 1	Q7L576	Q7L576	476619	391989	436450	1.24144e+06	1.73768e+06	1.20849e+06	369264	402619	324112	50086.9375	47689.234380000002	80617.265629999994
>sp|Q7L775|EPMIP_HUMAN EPM2A-interacting protein 1 OS=Homo sapiens OX=9606 GN=EPM2AIP1 PE=1 SV=1	EPM2AIP1	Homo sapiens	EPM2A-interacting protein 1	Q7L775	Q7L775	115627	118485	123500	194613	351530	241000	90134.4	109700	76937.7	4320.4453130000002	2573.154297	8111.8510740000002
>sp|Q7L8L6|FAKD5_HUMAN FAST kinase domain-containing protein 5, mitochondrial OS=Homo sapiens OX=9606 GN=FASTKD5 PE=1 SV=1	FASTKD5	Homo sapiens	FAST kinase domain-containing protein 5, mitochondrial	Q7L8L6	Q7L8L6	337715	199386	486289	903194	745029	1.0243e+06	247145	182297	360267	7884.9643550000001	6768.7875979999999	17005.681639999999
>sp|Q7LGA3|HS2ST_HUMAN Heparan sulfate 2-O-sulfotransferase 1 OS=Homo sapiens OX=9606 GN=HS2ST1 PE=1 SV=1	HS2ST1	Homo sapiens	Heparan sulfate 2-O-sulfotransferase 1	Q7LGA3	Q7LGA3	189169	105576	205652	380549	295403	344544	162241	81727.2	182764	8584.8496090000008	8762.8955079999996	16184.089840000001
>sp|Q7RTV0|PHF5A_HUMAN PHD finger-like domain-containing protein 5A OS=Homo sapiens OX=9606 GN=PHF5A PE=1 SV=1	PHF5A	Homo sapiens	PHD finger-like domain-containing protein 5A	Q7RTV0	Q7RTV0	55083.1	29985.2	101413	171058	152727	107115	60747.5	21748.8	74548.3	NaN	NaN	1783.2102050000001
>sp|Q7Z2E3|APTX_HUMAN Aprataxin OS=Homo sapiens OX=9606 GN=APTX PE=1 SV=2	APTX	Homo sapiens	Aprataxin	Q7Z2E3	Q7Z2E3	165012	118895	224795	479405	563186	506893	155325	145096	183087	5648.8652339999999	7188.7929690000001	9228.8056639999995
>sp|Q7Z2T5|TRM1L_HUMAN TRMT1-like protein OS=Homo sapiens OX=9606 GN=TRMT1L PE=1 SV=2	TRMT1L	Homo sapiens	TRMT1-like protein	Q7Z2T5	Q7Z2T5	86671.8	52069.3	92916.1	235124	282101	219881	79396.8	58281.5	79404.8	3192.125732	2723.420654	5656.1914059999999
>sp|Q7Z2W4|ZCCHV_HUMAN Zinc finger CCCH-type antiviral protein 1 OS=Homo sapiens OX=9606 GN=ZC3HAV1 PE=1 SV=3	ZC3HAV1	Homo sapiens	Zinc finger CCCH-type antiviral protein 1	Q7Z2W4	Q7Z2W4	3.56035e+06	2.37906e+06	3.49202e+06	5.00459e+06	5.91995e+06	4.94065e+06	2.10896e+06	1.87418e+06	2.26304e+06	71955.859379999994	82966.242190000004	172993.8125
>sp|Q7Z2W9|RM21_HUMAN Large ribosomal subunit protein bL21m OS=Homo sapiens OX=9606 GN=MRPL21 PE=1 SV=2	MRPL21	Homo sapiens	Large ribosomal subunit protein bL21m	Q7Z2W9	Q7Z2W9	352024	434828	344015	744669	511048	953673	539088	256293	412640	23326.652340000001	26236.916020000001	37556.03125
>sp|Q7Z3J2|VP35L_HUMAN VPS35 endosomal protein-sorting factor-like OS=Homo sapiens OX=9606 GN=VPS35L PE=1 SV=2	VPS35L	Homo sapiens	VPS35 endosomal protein-sorting factor-like	Q7Z3J2	Q7Z3J2	119963	81427.9	132165	356378	381466	327837	84679.9	65032.7	83022.4	10200.304690000001	10406.33691	15164.24512
>sp|Q7Z3K3|POGZ_HUMAN Pogo transposable element with ZNF domain OS=Homo sapiens OX=9606 GN=POGZ PE=1 SV=2	POGZ	Homo sapiens	Pogo transposable element with ZNF domain	Q7Z3K3	Q7Z3K3	195451	200022	239012	686498	1.29828e+06	628118	170047	280664	184326	4126.3940430000002	6917.3193359999996	13744.316409999999
>sp|Q7Z3Y8|K1C27_HUMAN Keratin, type I cytoskeletal 27 OS=Homo sapiens OX=9606 GN=KRT27 PE=1 SV=2	KRT27	Homo sapiens	Keratin, type I cytoskeletal 27	Q7Z3Y8	Q7Z3Y8		108622		81888.3				87519.5		88868.046879999994	69723.960940000004	194137.82810000001
>sp|Q7Z406|MYH14_HUMAN Myosin-14 OS=Homo sapiens OX=9606 GN=MYH14 PE=1 SV=2	MYH14	Homo sapiens	Myosin-14	Q7Z406	Q7Z406	668447	644537	1101083	1.58133e+06	1.38788e+06	1.29701e+06	582336	659702	706640	12829.005859999999	10614.51563	18123.144530000001
>sp|Q7Z417|NUFP2_HUMAN FMR1-interacting protein NUFIP2 OS=Homo sapiens OX=9606 GN=NUFIP2 PE=1 SV=1	NUFIP2	Homo sapiens	FMR1-interacting protein NUFIP2	Q7Z417	Q7Z417	175165	157142	153046	316054	564968	261938	89025.4	130035	117995	3227.588135	3551.3339839999999	9555.7919920000004
>sp|Q7Z434|MAVS_HUMAN Mitochondrial antiviral-signaling protein OS=Homo sapiens OX=9606 GN=MAVS PE=1 SV=2	MAVS	Homo sapiens	Mitochondrial antiviral-signaling protein	Q7Z434	Q7Z434	108584	55103.2	155797	246499	147826	290742	113315	52378.5	133310	4989.0439450000003	5957.6284180000002	9788.6982420000004
>sp|Q7Z478|DHX29_HUMAN ATP-dependent RNA helicase DHX29 OS=Homo sapiens OX=9606 GN=DHX29 PE=1 SV=2	DHX29	Homo sapiens	ATP-dependent RNA helicase DHX29	Q7Z478	Q7Z478	46746	36406.7	45348.3	125511	190611	124166	38765.9	45064.6	36283.2	9082.5976559999999	10314.95508	18230.447270000001
>sp|Q7Z4H7|HAUS6_HUMAN HAUS augmin-like complex subunit 6 OS=Homo sapiens OX=9606 GN=HAUS6 PE=1 SV=2	HAUS6	Homo sapiens	HAUS augmin-like complex subunit 6	Q7Z4H7	Q7Z4H7	163630	236555	116041	378589	877570	233442	99362	211082	103423	8943.1728519999997	8062.0898440000001	18443.523440000001
>sp|Q7Z4V5|HDGR2_HUMAN Hepatoma-derived growth factor-related protein 2 OS=Homo sapiens OX=9606 GN=HDGFL2 PE=1 SV=1	HDGFL2	Homo sapiens	Hepatoma-derived growth factor-related protein 2	Q7Z4V5	Q7Z4V5	78130.3	83152.5	122560	143644	367445	135574	58794.5	100320	100794	4333.7602539999998	3325.3208009999998	8652.0566409999992
>sp|Q7Z5G4|GOGA7_HUMAN Golgin subfamily A member 7 OS=Homo sapiens OX=9606 GN=GOLGA7 PE=1 SV=2	GOLGA7	Homo sapiens	Golgin subfamily A member 7	Q7Z5G4	Q7Z5G4	85574.5		84593.3	323345	300244	328688	78827	82734.3	63690.8	9634.3564449999994	7582.8486329999996	17368.660159999999
>sp|Q7Z5J4|RAI1_HUMAN Retinoic acid-induced protein 1 OS=Homo sapiens OX=9606 GN=RAI1 PE=1 SV=2	RAI1	Homo sapiens	Retinoic acid-induced protein 1	Q7Z5J4	Q7Z5J4	193217	192329	219661	701278	1295139	542494	161753	275264	192654	3296.0507809999999	4078.3208009999998	5781.6435549999997
>sp|Q7Z5K2|WAPL_HUMAN Wings apart-like protein homolog OS=Homo sapiens OX=9606 GN=WAPL PE=1 SV=1	WAPL	Homo sapiens	Wings apart-like protein homolog	Q7Z5K2	Q7Z5K2	85125.9	64944.9	85478.2	271171	403905	193233	50029.1	60392.8	64939.2	NaN	NaN	5953.2416990000002
>sp|Q7Z5Q1|CPEB2_HUMAN Cytoplasmic polyadenylation element-binding protein 2 OS=Homo sapiens OX=9606 GN=CPEB2 PE=1 SV=3	CPEB2	Homo sapiens	Cytoplasmic polyadenylation element-binding protein 2	Q7Z5Q1	Q7Z5Q1	74904.1	52077.2	110421	193732	153708	285484	79258.6	55273.7	65080.8	1341.8520510000001	NaN	5695.7495120000003
>sp|Q7Z6E9|RBBP6_HUMAN E3 ubiquitin-protein ligase RBBP6 OS=Homo sapiens OX=9606 GN=RBBP6 PE=1 SV=1	RBBP6	Homo sapiens	E3 ubiquitin-protein ligase RBBP6	Q7Z6E9	Q7Z6E9	968094	652999	571244	1.02208e+06	1.79106e+06	654440	380710	437744	436847	5962.6533200000003	5311.701172	9460.7792969999991
>sp|Q7Z739|YTHD3_HUMAN YTH domain-containing family protein 3 OS=Homo sapiens OX=9606 GN=YTHDF3 PE=1 SV=1	YTHDF3	Homo sapiens	YTH domain-containing family protein 3	Q7Z739	Q7Z739	174282	164516	197875	399616	462588	329145	160080	200833	125560	10968.191409999999	9431.5361329999996	20364.910159999999
>sp|Q7Z7H8|RM10_HUMAN Large ribosomal subunit protein uL10m OS=Homo sapiens OX=9606 GN=MRPL10 PE=1 SV=3	MRPL10	Homo sapiens	Large ribosomal subunit protein uL10m	Q7Z7H8	Q7Z7H8	147492	68525.8	209307	514449	335865	716570	193209	58756.7	190708	11223.38379	13060.224609999999	31642.822270000001
>sp|Q7Z7K6|CENPV_HUMAN Centromere protein V OS=Homo sapiens OX=9606 GN=CENPV PE=1 SV=1	CENPV	Homo sapiens	Centromere protein V	Q7Z7K6	Q7Z7K6	330396	227292	496142	748918	917887	607874	276740	212298	399272	23981.007809999999	23055.744139999999	41091.96875
>sp|Q86SQ0|PHLB2_HUMAN Pleckstrin homology-like domain family B member 2 OS=Homo sapiens OX=9606 GN=PHLDB2 PE=1 SV=2	PHLDB2	Homo sapiens	Pleckstrin homology-like domain family B member 2	Q86SQ0	Q86SQ0	122488	117629	111943	206744	368665	215195	94239.2	165756	104320	7373.8032229999999	2556.4829100000002	9967.9179690000001
>sp|Q86T24|KAISO_HUMAN Transcriptional regulator Kaiso OS=Homo sapiens OX=9606 GN=ZBTB33 PE=1 SV=2	ZBTB33	Homo sapiens	Transcriptional regulator Kaiso	Q86T24	Q86T24	57370.8	72872.6	45507.5	167680	425412	183543	62950.2	197444	72633.4	NaN	NaN	5381.9995120000003
>sp|Q86TB9|PATL1_HUMAN Protein PAT1 homolog 1 OS=Homo sapiens OX=9606 GN=PATL1 PE=1 SV=2	PATL1	Homo sapiens	Protein PAT1 homolog 1	Q86TB9	Q86TB9	102162	73742	108246	294565	331882	261690	80533.4	77362.1	80030.9	6539.3608400000003	6883.3964839999999	9137.7197269999997
>sp|Q86TU7|SETD3_HUMAN Actin-histidine N-methyltransferase OS=Homo sapiens OX=9606 GN=SETD3 PE=1 SV=1	SETD3	Homo sapiens	Actin-histidine N-methyltransferase	Q86TU7	Q86TU7			24368.2	60271.7		118051			14004.7	NaN	3606.0600589999999	8709.1191409999992
>sp|Q86U38|NOP9_HUMAN Nucleolar protein 9 OS=Homo sapiens OX=9606 GN=NOP9 PE=1 SV=1	NOP9	Homo sapiens	Nucleolar protein 9	Q86U38	Q86U38	82856.9	38219.5	91505.9	183822	159349	184841	81746.1	44052.3	74719.9	4880.7426759999998	8397.5810550000006	11089.612300000001
>sp|Q86U42|PABP2_HUMAN Polyadenylate-binding protein 2 OS=Homo sapiens OX=9606 GN=PABPN1 PE=1 SV=3	PABPN1	Homo sapiens	Polyadenylate-binding protein 2	Q86U42	Q86U42	276554	70878.1	321398	555779	771624	917507	261636	110049	267189	14239.51172	18897.947270000001	41237.265630000002
>sp|Q86UE4|LYRIC_HUMAN Protein LYRIC OS=Homo sapiens OX=9606 GN=MTDH PE=1 SV=2	MTDH	Homo sapiens	Protein LYRIC	Q86UE4	Q86UE4	368072	208407	403354	341333	436872	429012	196264	98702.1	281698	NaN	4051.195068	NaN
>sp|Q86UK7|ZN598_HUMAN E3 ubiquitin-protein ligase ZNF598 OS=Homo sapiens OX=9606 GN=ZNF598 PE=1 SV=1	ZNF598	Homo sapiens	E3 ubiquitin-protein ligase ZNF598	Q86UK7	Q86UK7	180275	110753	240962	401717	560463	505478	175321	109066	199258	9712.0390630000002	10182.420899999999	18815.412110000001
>sp|Q86UP2|KTN1_HUMAN Kinectin OS=Homo sapiens OX=9606 GN=KTN1 PE=1 SV=1	KTN1	Homo sapiens	Kinectin	Q86UP2	Q86UP2	105049	113432	116731	184208	288273	196455	80720.4	54390.8	90860.2	3039.1875	2264.951172	6374.6904299999997
>sp|Q86UT6|NLRX1_HUMAN NLR family member X1 OS=Homo sapiens OX=9606 GN=NLRX1 PE=1 SV=1	NLRX1	Homo sapiens	NLR family member X1	Q86UT6	Q86UT6	96544.2	66612.6	137398	375012	329837	374459	87066.9	66260.5	91485.4	5842.7885740000002	NaN	11135.637699999999
>sp|Q86UY6|NAA40_HUMAN N-alpha-acetyltransferase 40 OS=Homo sapiens OX=9606 GN=NAA40 PE=1 SV=1	NAA40	Homo sapiens	N-alpha-acetyltransferase 40	Q86UY6	Q86UY6	299973	101384	512974	979882	702481	1.24644e+06	304517	137259	320072	5892.4716799999997	5207.2387699999999	9577.3857420000004
>sp|Q86V48|LUZP1_HUMAN Leucine zipper protein 1 OS=Homo sapiens OX=9606 GN=LUZP1 PE=1 SV=2	LUZP1	Homo sapiens	Leucine zipper protein 1	Q86V48	Q86V48	296662	237384	234933	499724	728644	389502	151678	196183	191245	3676.3845209999999	4293.1337890000004	6818.3857420000004
>sp|Q86V81|THOC4_HUMAN THO complex subunit 4 OS=Homo sapiens OX=9606 GN=ALYREF PE=1 SV=3	ALYREF	Homo sapiens	THO complex subunit 4	Q86V81	Q86V81	1125793	178064	2322483	1.3577e+06	1.05065e+06	4.06204e+06	886496	192639	1.64425e+06	6282.2778319999998	6720.0903319999998	17649.966799999998
>sp|Q86VI3|IQGA3_HUMAN Ras GTPase-activating-like protein IQGAP3 OS=Homo sapiens OX=9606 GN=IQGAP3 PE=1 SV=2	IQGAP3	Homo sapiens	Ras GTPase-activating-like protein IQGAP3	Q86VI3	Q86VI3	65641.2	47741.3	81326.6	239897	258228	226778	66124.7	61078.1	73990.2	3039.514404	2580.3937989999999	6345.359375
>sp|Q86VM9|ZCH18_HUMAN Zinc finger CCCH domain-containing protein 18 OS=Homo sapiens OX=9606 GN=ZC3H18 PE=1 SV=2	ZC3H18	Homo sapiens	Zinc finger CCCH domain-containing protein 18	Q86VM9	Q86VM9	521665	237366	728709	1.04822e+06	1.5176e+06	660971	446025	260907	551553	15776.95996	16613.738280000001	11740.83496
>sp|Q86VP6|CAND1_HUMAN Cullin-associated NEDD8-dissociated protein 1 OS=Homo sapiens OX=9606 GN=CAND1 PE=1 SV=2	CAND1	Homo sapiens	Cullin-associated NEDD8-dissociated protein 1	Q86VP6	Q86VP6	272030	133800	425331	736078	808115	1.31598e+06	225289	111436	315215	7558.6665039999998	5570.8901370000003	12806.69434
>sp|Q86VY4|TSYL5_HUMAN Testis-specific Y-encoded-like protein 5 OS=Homo sapiens OX=9606 GN=TSPYL5 PE=1 SV=2	TSPYL5	Homo sapiens	Testis-specific Y-encoded-like protein 5	Q86VY4	Q86VY4	76213.2	43851.5	125959	159387	290286	102714	76956.3	70555.8	75122.2	15444.273440000001	11798.60938	24575.535159999999
>sp|Q86W42|THOC6_HUMAN THO complex subunit 6 OS=Homo sapiens OX=9606 GN=THOC6 PE=1 SV=1	THOC6	Homo sapiens	THO complex subunit 6	Q86W42	Q86W42	355546	284750	370561	945044	843322	894067	430880	242481	362332	5568.2280270000001	4074.8642580000001	11575.54004
>sp|Q86W50|MET16_HUMAN RNA N6-adenosine-methyltransferase METTL16 OS=Homo sapiens OX=9606 GN=METTL16 PE=1 SV=2	METTL16	Homo sapiens	RNA N6-adenosine-methyltransferase METTL16	Q86W50	Q86W50	27879.4	23192.6	46661.5	130900	179992	100130	33021.8	45367.1	47162.6	3143.7270509999998	3822.6088869999999	14161.087890000001
>sp|Q86W56|PARG_HUMAN Poly(ADP-ribose) glycohydrolase OS=Homo sapiens OX=9606 GN=PARG PE=1 SV=1	PARG	Homo sapiens	Poly(ADP-ribose) glycohydrolase	Q86W56	Q86W56	81189	59734.6	127317	189069	274632	296275	74115.2	48311.2	80435.2	1341.966919	NaN	2092.7070309999999
>sp|Q86WA8|LONP2_HUMAN Lon protease homolog 2, peroxisomal OS=Homo sapiens OX=9606 GN=LONP2 PE=1 SV=1	LONP2	Homo sapiens	Lon protease homolog 2, peroxisomal	Q86WA8	Q86WA8	103250	66768	103075	266777	252213	260015	101555	71536.5	87576.1	3198.602539	5414.2475590000004	9147.2558590000008
>sp|Q86WB0|ZC3C1_HUMAN Zinc finger C3HC-type protein 1 OS=Homo sapiens OX=9606 GN=ZC3HC1 PE=1 SV=1	ZC3HC1	Homo sapiens	Zinc finger C3HC-type protein 1	Q86WB0	Q86WB0	139720	84700.3	163965	285287	440107	359940	106173	74099.6	150197	5473.955078	3544.1782229999999	8203.9775389999995
>sp|Q86WX3|AROS_HUMAN Active regulator of SIRT1 OS=Homo sapiens OX=9606 GN=RPS19BP1 PE=1 SV=1	RPS19BP1	Homo sapiens	Active regulator of SIRT1	Q86WX3	Q86WX3	124784	41250.3	265122	445770	261391	882580	138323	61041.7	210778	NaN	1000.3469239999999	6302.8466799999997
>sp|Q86X10|RLGPB_HUMAN Ral GTPase-activating protein subunit beta OS=Homo sapiens OX=9606 GN=RALGAPB PE=1 SV=1	RALGAPB	Homo sapiens	Ral GTPase-activating protein subunit beta	Q86X10	Q86X10	25664.3	17948.9	17400.7	77911.9	91177.3	39130.7	19612.6	15268.2	16687.8	2097.001221	2695.0827640000002	3914.1376949999999
>sp|Q86X83|COMD2_HUMAN COMM domain-containing protein 2 OS=Homo sapiens OX=9606 GN=COMMD2 PE=1 SV=2	COMMD2	Homo sapiens	COMM domain-containing protein 2	Q86X83	Q86X83	117700	97516.6	146178	360195	367953	464910	116403	109601	130623	5683.6303710000002	7719.7539059999999	12705.237300000001
>sp|Q86XI2|CNDG2_HUMAN Condensin-2 complex subunit G2 OS=Homo sapiens OX=9606 GN=NCAPG2 PE=1 SV=1	NCAPG2	Homo sapiens	Condensin-2 complex subunit G2	Q86XI2	Q86XI2	28973.5	17019.7	35627.4	79752	101074	89960.7	25340.5	22832.6	26957	NaN	NaN	2119.119385
>sp|Q86XP3|DDX42_HUMAN ATP-dependent RNA helicase DDX42 OS=Homo sapiens OX=9606 GN=DDX42 PE=1 SV=1	DDX42	Homo sapiens	ATP-dependent RNA helicase DDX42	Q86XP3	Q86XP3	367634	491028	652524	1.69513e+06	3.43285e+06	1.59649e+06	459679	424421	494960	23496.322270000001	26955.449219999999	51856.269529999998
>sp|Q86Y79|PTH_HUMAN Peptidyl-tRNA hydrolase OS=Homo sapiens OX=9606 GN=PTRH1 PE=1 SV=1	PTRH1	Homo sapiens	Peptidyl-tRNA hydrolase	Q86Y79	Q86Y79	87459.5	38795.2	120436	231623	178526	251300	82440.9	29813.6	84099	5037.2670900000003	2926.9304200000001	4964.2099609999996
>sp|Q86Y97|KMT5C_HUMAN Histone-lysine N-methyltransferase KMT5C OS=Homo sapiens OX=9606 GN=KMT5C PE=1 SV=1	KMT5C	Homo sapiens	Histone-lysine N-methyltransferase KMT5C	Q86Y97	Q86Y97	58599.5		91575.5	109447	126659	15819.7	1.03061e+06	4262217	1.66377e+06	493114.28129999997	823790.8125	1704201
>sp|Q86YN1|DOPP1_HUMAN Dolichyldiphosphatase 1 OS=Homo sapiens OX=9606 GN=DOLPP1 PE=1 SV=1	DOLPP1	Homo sapiens	Dolichyldiphosphatase 1	Q86YN1	Q86YN1	209167	62085.3	186740	593079	393261	589488	140656	58915.6	126440	NaN	7016.5878910000001	13630.252930000001
>sp|Q86YV9|HPS6_HUMAN BLOC-2 complex member HPS6 OS=Homo sapiens OX=9606 GN=HPS6 PE=1 SV=1	HPS6	Homo sapiens	BLOC-2 complex member HPS6	Q86YV9	Q86YV9	60498.9	52106.8	79076	154996	237980	228294	56485.9	51318	79324.7	5230.0029299999997	3001.5302729999999	9999.1396480000003
>sp|Q86YZ3|HORN_HUMAN Hornerin OS=Homo sapiens OX=9606 GN=HRNR PE=1 SV=2	HRNR	Homo sapiens	Hornerin	Q86YZ3	Q86YZ3	22205.2	113904	32811.8	51287	48994.4	44356.8	53973.8	53586.1	56394.5	NaN	1155.7692870000001	2837.8312989999999
>sp|Q8IUE6|H2A2B_HUMAN Histone H2A type 2-B OS=Homo sapiens OX=9606 GN=H2AC21 PE=1 SV=3	H2AC21	Homo sapiens	Histone H2A type 2-B	Q8IUE6	Q8IUE6	342355	189801	3499633	133391	157493	4.07205e+06	352057	265470	2.08139e+06	21776.873049999998	34189.175779999998	21496.566409999999
>sp|Q8IUX4|ABC3F_HUMAN DNA dC->dU-editing enzyme APOBEC-3F OS=Homo sapiens OX=9606 GN=APOBEC3F PE=1 SV=3	APOBEC3F	Homo sapiens	DNA dC->dU-editing enzyme APOBEC-3F	Q8IUX4	Q8IUX4	352364	135991	223384	455808	228038	532230	253421	69669.3	166516	7632.5317379999997	8309.9267579999996	12971.88672
>sp|Q8IVF2|AHNK2_HUMAN Protein AHNAK2 OS=Homo sapiens OX=9606 GN=AHNAK2 PE=1 SV=2	AHNAK2	Homo sapiens	Protein AHNAK2	Q8IVF2	Q8IVF2	1.35454e+06	1.98944e+06	374361	938196	2.65479e+06	508209	197824	824364	168889	4215.6137699999999	NaN	7674.0664059999999
>sp|Q8IVF7|FMNL3_HUMAN Formin-like protein 3 OS=Homo sapiens OX=9606 GN=FMNL3 PE=1 SV=3	FMNL3	Homo sapiens	Formin-like protein 3	Q8IVF7	Q8IVF7	90347.5	57468.4	105131	232130	299872	166085	75868.9	74125.5	80963	21658.835940000001	18881.628909999999	29555.257809999999
>sp|Q8IVG5|SAM9L_HUMAN Sterile alpha motif domain-containing protein 9-like OS=Homo sapiens OX=9606 GN=SAMD9L PE=1 SV=2	SAMD9L	Homo sapiens	Sterile alpha motif domain-containing protein 9-like	Q8IVG5	Q8IVG5	218329	174637	236848	477661	634904	475473	148653	145539	163577	NaN	NaN	3451.7214359999998
>sp|Q8IVH8|M4K3_HUMAN Mitogen-activated protein kinase kinase kinase kinase 3 OS=Homo sapiens OX=9606 GN=MAP4K3 PE=1 SV=1	MAP4K3	Homo sapiens	Mitogen-activated protein kinase kinase kinase kinase 3	Q8IVH8	Q8IVH8	134401	93163	154202	301304	354904	244123	108096	97204.4	114176	3395.2619629999999	3330.4846189999998	9817.0830079999996
>sp|Q8IVT2|MISP_HUMAN Mitotic interactor and substrate of PLK1 OS=Homo sapiens OX=9606 GN=MISP PE=1 SV=1	MISP	Homo sapiens	Mitotic interactor and substrate of PLK1	Q8IVT2	Q8IVT2	648776	488443	650220	1.53753e+06	2.06388e+06	1103757	487575	534751	496941	16251.570309999999	17569.242190000001	28981.771479999999
>sp|Q8IVU3|HERC6_HUMAN Probable E3 ubiquitin-protein ligase HERC6 OS=Homo sapiens OX=9606 GN=HERC6 PE=1 SV=2	HERC6	Homo sapiens	Probable E3 ubiquitin-protein ligase HERC6	Q8IVU3	Q8IVU3	93732.2	93926	97944.4	153105	225633	94184.2	68615.1	86919.7	73427.7	6108.7465819999998	8271.3740230000003	11816.49121
>sp|Q8IWA0|WDR75_HUMAN WD repeat-containing protein 75 OS=Homo sapiens OX=9606 GN=WDR75 PE=1 SV=1	WDR75	Homo sapiens	WD repeat-containing protein 75	Q8IWA0	Q8IWA0	204337	185143	552552	1.26726e+06	658294	1.15493e+06	487378	217700	439132	8905.0341800000006	7333.625	18986.287110000001
>sp|Q8IWR0|Z3H7A_HUMAN Zinc finger CCCH domain-containing protein 7A OS=Homo sapiens OX=9606 GN=ZC3H7A PE=1 SV=1	ZC3H7A	Homo sapiens	Zinc finger CCCH domain-containing protein 7A	Q8IWR0	Q8IWR0	114524	104258	169409	360760	339692	402595	137542	102909	120161	4494.5537109999996	6279.8637699999999	10869.83008
>sp|Q8IWS0|PHF6_HUMAN PHD finger protein 6 OS=Homo sapiens OX=9606 GN=PHF6 PE=1 SV=1	PHF6	Homo sapiens	PHD finger protein 6	Q8IWS0	Q8IWS0	175697	104022	218596	347865	425262	248854	167373	116364	196185	7400.2465819999998	7480.8012699999999	12723.097659999999
>sp|Q8IWT6|LRC8A_HUMAN Volume-regulated anion channel subunit LRRC8A OS=Homo sapiens OX=9606 GN=LRRC8A PE=1 SV=1	LRRC8A	Homo sapiens	Volume-regulated anion channel subunit LRRC8A	Q8IWT6	Q8IWT6	43809.2	28964.3	52197.9	196163	266659	146210	47039.5	38360.9	69774.6	9901.7089840000008	9341.8164059999999	19670.33008
>sp|Q8IWW6|RHG12_HUMAN Rho GTPase-activating protein 12 OS=Homo sapiens OX=9606 GN=ARHGAP12 PE=1 SV=1	ARHGAP12	Homo sapiens	Rho GTPase-activating protein 12	Q8IWW6	Q8IWW6	67111.3	55208.5	68560.2	135044	202781	136342	45683	46289.6	47095.3	219.05551149999999	2218.6508789999998	4413.4350590000004
>sp|Q8IWX8|CHERP_HUMAN Calcium homeostasis endoplasmic reticulum protein OS=Homo sapiens OX=9606 GN=CHERP PE=1 SV=3	CHERP	Homo sapiens	Calcium homeostasis endoplasmic reticulum protein	Q8IWX8	Q8IWX8	716796	444262	541521	1.24263e+06	2025978	737490	768628	337086	643926	32566.962889999999	34243.921880000002	29553.79492
>sp|Q8IX01|SUGP2_HUMAN SURP and G-patch domain-containing protein 2 OS=Homo sapiens OX=9606 GN=SUGP2 PE=1 SV=2	SUGP2	Homo sapiens	SURP and G-patch domain-containing protein 2	Q8IX01	Q8IX01	253668	245417	227840	845566	1.26574e+06	661221	217108	377949	210273	7231.5205079999996	7290.6040039999998	15394.041020000001
>sp|Q8IX12|CCAR1_HUMAN Cell division cycle and apoptosis regulator protein 1 OS=Homo sapiens OX=9606 GN=CCAR1 PE=1 SV=2	CCAR1	Homo sapiens	Cell division cycle and apoptosis regulator protein 1	Q8IX12	Q8IX12	180207	223337	680880	1.56933e+06	1.72622e+06	1.91603e+06	403402	184153	472219	25170.886719999999	27970.289059999999	47721.320310000003
>sp|Q8IX18|DHX40_HUMAN Probable ATP-dependent RNA helicase DHX40 OS=Homo sapiens OX=9606 GN=DHX40 PE=1 SV=2	DHX40	Homo sapiens	Probable ATP-dependent RNA helicase DHX40	Q8IX18	Q8IX18	93276.6	60780.1	88810.8	218763	266356	210785	80245.3	63296.9	69706	3953.0275879999999	5109.5532229999999	2450.5952149999998
>sp|Q8IXB1|DJC10_HUMAN DnaJ homolog subfamily C member 10 OS=Homo sapiens OX=9606 GN=DNAJC10 PE=1 SV=2	DNAJC10	Homo sapiens	DnaJ homolog subfamily C member 10	Q8IXB1	Q8IXB1	131815	72771	155748	282704	351147	207554	98180	98895.7	123663	4641.6674800000001	4847.5839839999999	13426.847659999999
>sp|Q8IXI1|MIRO2_HUMAN Mitochondrial Rho GTPase 2 OS=Homo sapiens OX=9606 GN=RHOT2 PE=1 SV=2	RHOT2	Homo sapiens	Mitochondrial Rho GTPase 2	Q8IXI1	Q8IXI1	239722	74882.4	384404	710379	405233	865957	239060	96068.5	297094	14125.956050000001	14387.81445	29158.269530000001
>sp|Q8IXI2|MIRO1_HUMAN Mitochondrial Rho GTPase 1 OS=Homo sapiens OX=9606 GN=RHOT1 PE=1 SV=2	RHOT1	Homo sapiens	Mitochondrial Rho GTPase 1	Q8IXI2	Q8IXI2	35148.1		60300.8	124663	52676	158306	33998.6	7822.26	44564.1	19462.265630000002	19412.507809999999	32620.58008
>sp|Q8IXM3|RM41_HUMAN Large ribosomal subunit protein mL41 OS=Homo sapiens OX=9606 GN=MRPL41 PE=1 SV=1	MRPL41	Homo sapiens	Large ribosomal subunit protein mL41	Q8IXM3	Q8IXM3	301797	244538	331968	675563	513919	1.0358e+06	393725	173870	329020	26779.136719999999	32034.224610000001	44271.464840000001
>sp|Q8IXQ6|PARP9_HUMAN Protein mono-ADP-ribosyltransferase PARP9 OS=Homo sapiens OX=9606 GN=PARP9 PE=1 SV=2	PARP9	Homo sapiens	Protein mono-ADP-ribosyltransferase PARP9	Q8IXQ6	Q8IXQ6	1.42691e+06	890427	1.66826e+06	3480925	3.81408e+06	4.05193e+06	976808	718755	1.22376e+06	63783.011720000002	72773.554690000004	124095.24219999999
>sp|Q8IXT5|RB12B_HUMAN RNA-binding protein 12B OS=Homo sapiens OX=9606 GN=RBM12B PE=1 SV=2	RBM12B	Homo sapiens	RNA-binding protein 12B	Q8IXT5	Q8IXT5	1190149	1482495	1068114	2093690	1.55552e+06	1.44808e+06	1.89393e+06	1.11757e+06	1.11899e+06	78549.179690000004	81106.375	85392.015629999994
>sp|Q8IY17|PLPL6_HUMAN Patatin-like phospholipase domain-containing protein 6 OS=Homo sapiens OX=9606 GN=PNPLA6 PE=1 SV=3	PNPLA6	Homo sapiens	Patatin-like phospholipase domain-containing protein 6	Q8IY17	Q8IY17	114482	101959	168709	393571	458792	514541	107876	115647	146514	8290.9462889999995	9494.7050780000009	16625.626950000002
>sp|Q8IY18|SMC5_HUMAN Structural maintenance of chromosomes protein 5 OS=Homo sapiens OX=9606 GN=SMC5 PE=1 SV=2	SMC5	Homo sapiens	Structural maintenance of chromosomes protein 5	Q8IY18	Q8IY18	123315	96124.1	124262	404252	423834	442117	101890	96331.9	100467	3709.3486330000001	2873.5639649999998	5299.7065430000002
>sp|Q8IY21|DDX60_HUMAN Probable ATP-dependent RNA helicase DDX60 OS=Homo sapiens OX=9606 GN=DDX60 PE=1 SV=3	DDX60	Homo sapiens	Probable ATP-dependent RNA helicase DDX60	Q8IY21	Q8IY21	786370	387320	666733	2264655	1.82134e+06	1.78556e+06	590116	402271	481154	20032.246090000001	22177.64258	39733.101560000003
>sp|Q8IY26|PLPP6_HUMAN Polyisoprenoid diphosphate/phosphate phosphohydrolase PLPP6 OS=Homo sapiens OX=9606 GN=PLPP6 PE=1 SV=3	PLPP6	Homo sapiens	Polyisoprenoid diphosphate/phosphate phosphohydrolase PLPP6	Q8IY26	Q8IY26	55277.1	14604.9	127948	164949	71142.9	363532	47009.5		65183.7	NaN	525.72680660000003	3460.2060550000001
>sp|Q8IY37|DHX37_HUMAN Probable ATP-dependent RNA helicase DHX37 OS=Homo sapiens OX=9606 GN=DHX37 PE=1 SV=1	DHX37	Homo sapiens	Probable ATP-dependent RNA helicase DHX37	Q8IY37	Q8IY37	242351	177780	417567	980605	945865	953047	294732	196980	328528	8782.2714840000008	8725.0322269999997	17774.996090000001
>sp|Q8IY67|RAVR1_HUMAN Ribonucleoprotein PTB-binding 1 OS=Homo sapiens OX=9606 GN=RAVER1 PE=1 SV=1	RAVER1	Homo sapiens	Ribonucleoprotein PTB-binding 1	Q8IY67	Q8IY67	50627.8	47865.8	140285	210079	231185	334278	110918	125901	111778	4927.1118159999996	6874.8515630000002	19179.900389999999
>sp|Q8IY81|SPB1_HUMAN pre-rRNA 2'-O-ribose RNA methyltransferase FTSJ3 OS=Homo sapiens OX=9606 GN=FTSJ3 PE=1 SV=2	FTSJ3	Homo sapiens	pre-rRNA 2'-O-ribose RNA methyltransferase FTSJ3	Q8IY81	Q8IY81	411835	379411	1.34655e+06	3.14541e+06	1.70037e+06	2.33149e+06	1076203	409742	1.0912e+06	78218.375	72181.578129999994	105024.47659999999
>sp|Q8IYB3|SRRM1_HUMAN Serine/arginine repetitive matrix protein 1 OS=Homo sapiens OX=9606 GN=SRRM1 PE=1 SV=2	SRRM1	Homo sapiens	Serine/arginine repetitive matrix protein 1	Q8IYB3	Q8IYB3	9554518	8.02403e+06	4863919	8676451	5259477	5291798	10177555	3.01649e+06	5971689	139569.45310000001	113833.3906	76769.1875
>sp|Q8IYB8|SUV3_HUMAN ATP-dependent RNA helicase SUPV3L1, mitochondrial OS=Homo sapiens OX=9606 GN=SUPV3L1 PE=1 SV=1	SUPV3L1	Homo sapiens	ATP-dependent RNA helicase SUPV3L1, mitochondrial	Q8IYB8	Q8IYB8	99923.3	59518.1	175846	284742	230065	463811	126545	54575.2	130506	4125.3891599999997	7018.0224609999996	21343.4375
>sp|Q8IYI6|EXOC8_HUMAN Exocyst complex component 8 OS=Homo sapiens OX=9606 GN=EXOC8 PE=1 SV=2	EXOC8	Homo sapiens	Exocyst complex component 8	Q8IYI6	Q8IYI6	110010	82200.5	94257.8	160760	204464	42290.8	53013.4	68640.2	93407.6	NaN	NaN	3010.2463379999999
>sp|Q8IZH2|XRN1_HUMAN 5'-3' exoribonuclease 1 OS=Homo sapiens OX=9606 GN=XRN1 PE=1 SV=1	XRN1	Homo sapiens	5'-3' exoribonuclease 1	Q8IZH2	Q8IZH2	269924	326480	307691	626864	873933	669824	209432	373211	239914	8346.1679690000001	8555.3388670000004	21002.585940000001
>sp|Q8IZL8|PELP1_HUMAN Proline-, glutamic acid- and leucine-rich protein 1 OS=Homo sapiens OX=9606 GN=PELP1 PE=1 SV=2	PELP1	Homo sapiens	Proline-, glutamic acid- and leucine-rich protein 1	Q8IZL8	Q8IZL8	156056	107341	240453	527532	715571	453533	180669	182801	203064	15775.45801	18537.363280000001	37918.59375
>sp|Q8IZP0|ABI1_HUMAN Abl interactor 1 OS=Homo sapiens OX=9606 GN=ABI1 PE=1 SV=4	ABI1	Homo sapiens	Abl interactor 1	Q8IZP0	Q8IZP0	438606	235936	430022	873029	957186	657561	265644	273454	349946	5056.6513670000004	5098.8012699999999	5235.1069340000004
>sp|Q8N122|RPTOR_HUMAN Regulatory-associated protein of mTOR OS=Homo sapiens OX=9606 GN=RPTOR PE=1 SV=1	RPTOR	Homo sapiens	Regulatory-associated protein of mTOR	Q8N122	Q8N122	72194	65722.4	96846.1	239156	234289	253217	63210.2	63803.1	61086.1	7489.8051759999998	5595.2880859999996	7509.388672
>sp|Q8N163|CCAR2_HUMAN Cell cycle and apoptosis regulator protein 2 OS=Homo sapiens OX=9606 GN=CCAR2 PE=1 SV=2	CCAR2	Homo sapiens	Cell cycle and apoptosis regulator protein 2	Q8N163	Q8N163	171001	160793	464817	718147	994161	1.80818e+06	190525	221515	410580	21190.376950000002	21419.345700000002	47813.050779999998
>sp|Q8N1B4|VPS52_HUMAN Vacuolar protein sorting-associated protein 52 homolog OS=Homo sapiens OX=9606 GN=VPS52 PE=1 SV=1	VPS52	Homo sapiens	Vacuolar protein sorting-associated protein 52 homolog	Q8N1B4	Q8N1B4	155109	162343	203352	353146	506453	331160	131306	145175	136992	10131.21191	9625.6103519999997	16173.15625
>sp|Q8N1F7|NUP93_HUMAN Nuclear pore complex protein Nup93 OS=Homo sapiens OX=9606 GN=NUP93 PE=1 SV=2	NUP93	Homo sapiens	Nuclear pore complex protein Nup93	Q8N1F7	Q8N1F7	1.52749e+06	1.12613e+06	1.83954e+06	4.36613e+06	4.79904e+06	4.07967e+06	1259004	1.14386e+06	1.48821e+06	59063.230470000002	61248.679689999997	100751
>sp|Q8N1G0|ZN687_HUMAN Zinc finger protein 687 OS=Homo sapiens OX=9606 GN=ZNF687 PE=1 SV=1	ZNF687	Homo sapiens	Zinc finger protein 687	Q8N1G0	Q8N1G0	72392.4	66549.9	90811.8	266388	470552	249595	55600.8	63891.5	69007.1	1754.052246	3654.6933589999999	9466.421875
>sp|Q8N1G2|CMTR1_HUMAN Cap-specific mRNA (nucleoside-2'-O-)-methyltransferase 1 OS=Homo sapiens OX=9606 GN=CMTR1 PE=1 SV=1	CMTR1	Homo sapiens	Cap-specific mRNA (nucleoside-2'-O-)-methyltransferase 1	Q8N1G2	Q8N1G2	172014	179152	149608	456324	805342	376186	111762	115450	88425.2	5191.1342770000001	4308.3041990000002	9745.7978519999997
>sp|Q8N1G4|LRC47_HUMAN Leucine-rich repeat-containing protein 47 OS=Homo sapiens OX=9606 GN=LRRC47 PE=1 SV=1	LRRC47	Homo sapiens	Leucine-rich repeat-containing protein 47	Q8N1G4	Q8N1G4	157378	118365	258893	443514	473924	470094	209460	136137	167171	15423.11328	11746.412109999999	20417.148440000001
>sp|Q8N201|INT1_HUMAN Integrator complex subunit 1 OS=Homo sapiens OX=9606 GN=INTS1 PE=1 SV=2	INTS1	Homo sapiens	Integrator complex subunit 1	Q8N201	Q8N201	203392	115444	228719	661937	811667	594304	150300	148602	167381	7467.2670900000003	6019.9326170000004	16352.327149999999
>sp|Q8N2A8|PLD6_HUMAN Mitochondrial cardiolipin hydrolase OS=Homo sapiens OX=9606 GN=PLD6 PE=1 SV=1	PLD6	Homo sapiens	Mitochondrial cardiolipin hydrolase	Q8N2A8	Q8N2A8	60959.3	61128	80067.8	128781	201485	186926	56339.4	64525.9	58969.1	NaN	NaN	NaN
>sp|Q8N2U0|TM256_HUMAN Transmembrane protein 256 OS=Homo sapiens OX=9606 GN=TMEM256 PE=1 SV=1	TMEM256	Homo sapiens	Transmembrane protein 256	Q8N2U0	Q8N2U0	766048	247127	503832	1.51242e+06	1.37837e+06	282538	610882	278772	489926	31519.324219999999	34825.425779999998	61170.417970000002
>sp|Q8N357|S35F6_HUMAN Solute carrier family 35 member F6 OS=Homo sapiens OX=9606 GN=SLC35F6 PE=1 SV=1	SLC35F6	Homo sapiens	Solute carrier family 35 member F6	Q8N357	Q8N357	122337	45273.6	358097	232671	89244	385565	166973	80740.8	197791	20094.449219999999	21184.3125	26436.003909999999
>sp|Q8N3C0|ASCC3_HUMAN Activating signal cointegrator 1 complex subunit 3 OS=Homo sapiens OX=9606 GN=ASCC3 PE=1 SV=3	ASCC3	Homo sapiens	Activating signal cointegrator 1 complex subunit 3	Q8N3C0	Q8N3C0	206926	129800	202077	593391	657659	629429	164227	148895	164004	15298.48242	17608.585940000001	30997.914059999999
>sp|Q8N3U4|STAG2_HUMAN Cohesin subunit SA-2 OS=Homo sapiens OX=9606 GN=STAG2 PE=1 SV=3	STAG2	Homo sapiens	Cohesin subunit SA-2	Q8N3U4	Q8N3U4	226335	170189	260255	752122	904857	634116	188027	192174	209140	2967.8676759999998	3688.3618160000001	5426.2094729999999
>sp|Q8N3V7|SYNPO_HUMAN Synaptopodin OS=Homo sapiens OX=9606 GN=SYNPO PE=1 SV=2	SYNPO	Homo sapiens	Synaptopodin	Q8N3V7	Q8N3V7	259483	240837	247599	602341	745718	542320	149736	149302	181396	3546.4252929999998	5458.544922	10478.347659999999
>sp|Q8N442|GUF1_HUMAN Translation factor GUF1, mitochondrial OS=Homo sapiens OX=9606 GN=GUF1 PE=1 SV=1	GUF1	Homo sapiens	Translation factor GUF1, mitochondrial	Q8N442	Q8N442	312438	253591	418782	930335	1.02195e+06	959622	293362	241837	310889	14553.262699999999	15319.485350000001	30915.15625
>sp|Q8N4C8|MINK1_HUMAN Misshapen-like kinase 1 OS=Homo sapiens OX=9606 GN=MINK1 PE=1 SV=2	MINK1	Homo sapiens	Misshapen-like kinase 1	Q8N4C8	Q8N4C8	186301	140686	190279	533618	835390	345396	152123	172435	170676	26102.292969999999	32106.152340000001	54063.570310000003
>sp|Q8N4H5|TOM5_HUMAN Mitochondrial import receptor subunit TOM5 homolog OS=Homo sapiens OX=9606 GN=TOMM5 PE=1 SV=1	TOMM5	Homo sapiens	Mitochondrial import receptor subunit TOM5 homolog	Q8N4H5	Q8N4H5	151203	136638	235544	301049	274097	356589	187541	118210	206822	3436.5895999999998	5223.9726559999999	10371.53125
>sp|Q8N5C6|SRBD1_HUMAN S1 RNA-binding domain-containing protein 1 OS=Homo sapiens OX=9606 GN=SRBD1 PE=1 SV=2	SRBD1	Homo sapiens	S1 RNA-binding domain-containing protein 1	Q8N5C6	Q8N5C6	266820	181540	334320	841442	1.00644e+06	743094	260965	251055	273795	5044.8466799999997	5550.2128910000001	13100.978520000001
>sp|Q8N5F7|NKAP_HUMAN NF-kappa-B-activating protein OS=Homo sapiens OX=9606 GN=NKAP PE=1 SV=1	NKAP	Homo sapiens	NF-kappa-B-activating protein	Q8N5F7	Q8N5F7	552896	302827	699444	888398	587524	843132	552922	190298	586727	7423.9106449999999	9492.7070309999999	11995.318359999999
>sp|Q8N5K1|CISD2_HUMAN CDGSH iron-sulfur domain-containing protein 2 OS=Homo sapiens OX=9606 GN=CISD2 PE=1 SV=1	CISD2	Homo sapiens	CDGSH iron-sulfur domain-containing protein 2	Q8N5K1	Q8N5K1	76287.3	88894.3	199780	190121		327600	78545.3	89924.1	153140	5971.1513670000004	5844.7382809999999	22573.599610000001
>sp|Q8N5M9|JAGN1_HUMAN Protein jagunal homolog 1 OS=Homo sapiens OX=9606 GN=JAGN1 PE=1 SV=1	JAGN1	Homo sapiens	Protein jagunal homolog 1	Q8N5M9	Q8N5M9	264013	88162.3	553520	640823	349135	1.53009e+06	195544	53232.2	370031	NaN	605.7420654	1984.489624
>sp|Q8N5N7|RM50_HUMAN Large ribosomal subunit protein mL50 OS=Homo sapiens OX=9606 GN=MRPL50 PE=1 SV=2	MRPL50	Homo sapiens	Large ribosomal subunit protein mL50	Q8N5N7	Q8N5N7	316450	365117	315024	820319	620214	950322	471559	165518	340886	27944.089840000001	29511.978520000001	43386.269529999998
>sp|Q8N5W9|RFLB_HUMAN Refilin-B OS=Homo sapiens OX=9606 GN=RFLNB PE=1 SV=1	RFLNB	Homo sapiens	Refilin-B	Q8N5W9	Q8N5W9	69850.4	92268	39990.4	97516	159678	118465	28644.5	41834.5	34338	NaN	NaN	697.10070800000005
>sp|Q8N684|CPSF7_HUMAN Cleavage and polyadenylation specificity factor subunit 7 OS=Homo sapiens OX=9606 GN=CPSF7 PE=1 SV=1	CPSF7	Homo sapiens	Cleavage and polyadenylation specificity factor subunit 7	Q8N684	Q8N684	466961	381546	737492	1.45937e+06	1.55261e+06	1.7747e+06	471367	343863	533925	26567.650389999999	32705.123049999998	54822.875
>sp|Q8N6L1|KTAP2_HUMAN Keratinocyte-associated protein 2 OS=Homo sapiens OX=9606 GN=KRTCAP2 PE=1 SV=2	KRTCAP2	Homo sapiens	Keratinocyte-associated protein 2	Q8N6L1	Q8N6L1	332860	169616	301657	974479	944721	941596	281966	184751	209432	4176.5927730000003	2688.4038089999999	16776.318360000001
>sp|Q8N6R0|EFNMT_HUMAN eEF1A lysine and N-terminal methyltransferase OS=Homo sapiens OX=9606 GN=METTL13 PE=1 SV=1	METTL13	Homo sapiens	eEF1A lysine and N-terminal methyltransferase	Q8N6R0	Q8N6R0	309708	166716	315039	592447	642677	742970	271143	175008	261963	2078.648193	3898.9565429999998	12782.877930000001
>sp|Q8N6S5|AR6P6_HUMAN ADP-ribosylation factor-like protein 6-interacting protein 6 OS=Homo sapiens OX=9606 GN=ARL6IP6 PE=1 SV=1	ARL6IP6	Homo sapiens	ADP-ribosylation factor-like protein 6-interacting protein 6	Q8N6S5	Q8N6S5	91038	45170.6	96652.6	197804	197416		78226.4	59199.8		4594.015625	4553.9907229999999	7868.4189450000003
>sp|Q8N766|EMC1_HUMAN ER membrane protein complex subunit 1 OS=Homo sapiens OX=9606 GN=EMC1 PE=1 SV=1	EMC1	Homo sapiens	ER membrane protein complex subunit 1	Q8N766	Q8N766	283401	204277	312485	733610	950517	680619	221942	224671	235135	11474.778319999999	13042.55566	24466.427729999999
>sp|Q8N7H5|PAF1_HUMAN RNA polymerase II-associated factor 1 homolog OS=Homo sapiens OX=9606 GN=PAF1 PE=1 SV=2	PAF1	Homo sapiens	RNA polymerase II-associated factor 1 homolog	Q8N7H5	Q8N7H5	125875	132385	288905	765831	1.21159e+06	859644	185070	130583	222761	11819.778319999999	9162.5878909999992	20242.720700000002
>sp|Q8N884|CGAS_HUMAN Cyclic GMP-AMP synthase OS=Homo sapiens OX=9606 GN=CGAS PE=1 SV=2	CGAS	Homo sapiens	Cyclic GMP-AMP synthase	Q8N884	Q8N884	63533.4	59148	52884.9	139594	226153	132566	37459.6	70550	39808.6	9559.3623050000006	8209.8154300000006	15066.045899999999
>sp|Q8N8A6|DDX51_HUMAN ATP-dependent RNA helicase DDX51 OS=Homo sapiens OX=9606 GN=DDX51 PE=1 SV=3	DDX51	Homo sapiens	ATP-dependent RNA helicase DDX51	Q8N8A6	Q8N8A6	109328	65692.2	146629	336591	334046	380443	112784	75721.6	125022	4795.1782229999999	6961.0444340000004	13498.860350000001
>sp|Q8N983|RM43_HUMAN Large ribosomal subunit protein mL43 OS=Homo sapiens OX=9606 GN=MRPL43 PE=1 SV=1	MRPL43	Homo sapiens	Large ribosomal subunit protein mL43	Q8N983	Q8N983	211214	256395	185141	362887	283368	536003	260062	111796	206353	19885.574219999999	29259.603520000001	37275.042970000002
>sp|Q8N9Q2|SR1IP_HUMAN Protein SREK1IP1 OS=Homo sapiens OX=9606 GN=SREK1IP1 PE=1 SV=1	SREK1IP1	Homo sapiens	Protein SREK1IP1	Q8N9Q2	Q8N9Q2	161702	159434	163583	139111	106657	219125	229633	118238	195737	13917.496090000001	12744.976559999999	9363.6660159999992
>sp|Q8N9T8|KRI1_HUMAN Protein KRI1 homolog OS=Homo sapiens OX=9606 GN=KRI1 PE=1 SV=3	KRI1	Homo sapiens	Protein KRI1 homolog	Q8N9T8	Q8N9T8	59366.7	21704.4	78818.6	182052	180957	134942	58290.6	24767	53953.5	1931.069092	NaN	5971.8735349999997
>sp|Q8NAV1|PR38A_HUMAN Pre-mRNA-splicing factor 38A OS=Homo sapiens OX=9606 GN=PRPF38A PE=1 SV=1	PRPF38A	Homo sapiens	Pre-mRNA-splicing factor 38A	Q8NAV1	Q8NAV1	494440	196608	1.7139e+06	1.18685e+06	1.35098e+06	3234028	727657	294945	1.42154e+06	11053.918949999999	10357.902340000001	23779.064450000002
>sp|Q8NB16|MLKL_HUMAN Mixed lineage kinase domain-like protein OS=Homo sapiens OX=9606 GN=MLKL PE=1 SV=1	MLKL	Homo sapiens	Mixed lineage kinase domain-like protein	Q8NB16	Q8NB16	92888.7	80424.1	119726	203004	346254	233167	57918.3	78422.9	84861.3	5350.6914059999999	2964.9250489999999	7218.1723629999997
>sp|Q8NB90|AFG2A_HUMAN ATPase family gene 2 protein homolog A OS=Homo sapiens OX=9606 GN=AFG2A PE=1 SV=3	AFG2A	Homo sapiens	ATPase family gene 2 protein homolog A	Q8NB90	Q8NB90	52421.3	39871.7	71623.9	209400	176045	250900	71482.7	39702.1	59153.1	6622.7241210000002	6910.1103519999997	11369.188480000001
>sp|Q8NBI5|S43A3_HUMAN Equilibrative nucleobase transporter 1 OS=Homo sapiens OX=9606 GN=SLC43A3 PE=1 SV=2	SLC43A3	Homo sapiens	Equilibrative nucleobase transporter 1	Q8NBI5	Q8NBI5	112238		201093	304501	289392	706353	81689.5		148405	7096.7548829999996	5697.982422	19862.20508
>sp|Q8NBJ5|GT251_HUMAN Procollagen galactosyltransferase 1 OS=Homo sapiens OX=9606 GN=COLGALT1 PE=1 SV=1	COLGALT1	Homo sapiens	Procollagen galactosyltransferase 1	Q8NBJ5	Q8NBJ5	146740	120083	81881.9	251183	320792	156369	57088.6	74269.5	60854.9	8803.5058590000008	10605.50684	30847.917969999999
>sp|Q8NBJ7|SUMF2_HUMAN Inactive C-alpha-formylglycine-generating enzyme 2 OS=Homo sapiens OX=9606 GN=SUMF2 PE=1 SV=2	SUMF2	Homo sapiens	Inactive C-alpha-formylglycine-generating enzyme 2	Q8NBJ7	Q8NBJ7	40192.7	55753.8	60590.4	187880	93088.6	113427	91026.6	169745	109129	NaN	479.4685364	1177.2928469999999
>sp|Q8NBM4|UBAC2_HUMAN Ubiquitin-associated domain-containing protein 2 OS=Homo sapiens OX=9606 GN=UBAC2 PE=1 SV=1	UBAC2	Homo sapiens	Ubiquitin-associated domain-containing protein 2	Q8NBM4	Q8NBM4	140716	108946	164950	425457	410857	491879	122934	90753.2	153849	11446.434569999999	13145.61133	21682.601559999999
>sp|Q8NBQ5|DHB11_HUMAN Estradiol 17-beta-dehydrogenase 11 OS=Homo sapiens OX=9606 GN=HSD17B11 PE=1 SV=4	HSD17B11	Homo sapiens	Estradiol 17-beta-dehydrogenase 11	Q8NBQ5	Q8NBQ5	144738	106117	191063	370166	374021	484789	123391	91913.1	135216	4045.585693	4999.5771480000003	7851.5698240000002
>sp|Q8NBU5|ATAD1_HUMAN Outer mitochondrial transmembrane helix translocase OS=Homo sapiens OX=9606 GN=ATAD1 PE=1 SV=1	ATAD1	Homo sapiens	Outer mitochondrial transmembrane helix translocase	Q8NBU5	Q8NBU5	402825	140440	572021	1.26088e+06	957275	1.49214e+06	353560	169943	430618	13790.23047	12431.48438	36031.265630000002
>sp|Q8NBZ7|UXS1_HUMAN UDP-glucuronic acid decarboxylase 1 OS=Homo sapiens OX=9606 GN=UXS1 PE=1 SV=1	UXS1	Homo sapiens	UDP-glucuronic acid decarboxylase 1	Q8NBZ7	Q8NBZ7	71034.1	36070.3	64581.9	170555	167593	134919	47963.7	35724.1	44495.8	687.05987549999998	NaN	1323.5893550000001
>sp|Q8NC51|SERB1_HUMAN SERPINE1 mRNA-binding protein 1 OS=Homo sapiens OX=9606 GN=SERBP1 PE=1 SV=2	SERBP1	Homo sapiens	SERPINE1 mRNA-binding protein 1	Q8NC51	Q8NC51	4419563	899593	7.11772e+06	3991156	4156879	8.31941e+06	2.17472e+06	686846	4242680	9352.1425780000009	11589.697270000001	19192.050780000001
>sp|Q8NC60|NOA1_HUMAN Nitric oxide-associated protein 1 OS=Homo sapiens OX=9606 GN=NOA1 PE=1 SV=2	NOA1	Homo sapiens	Nitric oxide-associated protein 1	Q8NC60	Q8NC60	163113	72382.7	198987	353995	253888	447843	156996	93881.8	139935	13591.210940000001	10653.37012	22591.365229999999
>sp|Q8NCA5|FA98A_HUMAN Protein FAM98A OS=Homo sapiens OX=9606 GN=FAM98A PE=1 SV=2	FAM98A	Homo sapiens	Protein FAM98A	Q8NCA5	Q8NCA5	1.39181e+06	649513	768561	2.07939e+06	2.46851e+06	1747324	879389	615714	688365	27903.833979999999	18850.36133	19817.560549999998
>sp|Q8NCG7|DGLB_HUMAN Diacylglycerol lipase-beta OS=Homo sapiens OX=9606 GN=DAGLB PE=1 SV=2	DAGLB	Homo sapiens	Diacylglycerol lipase-beta	Q8NCG7	Q8NCG7	103288	36908.3	232076	190627	125546	418402	91805.1	34203.6	150906	NaN	NaN	3400.1215820000002
>sp|Q8NCM8|DYHC2_HUMAN Cytoplasmic dynein 2 heavy chain 1 OS=Homo sapiens OX=9606 GN=DYNC2H1 PE=1 SV=4	DYNC2H1	Homo sapiens	Cytoplasmic dynein 2 heavy chain 1	Q8NCM8	Q8NCM8	61533.1	34564.7	55831.2	152752	167853	177254	44527.8	48675.4	47466.7	1852.1226810000001	1465.153442	4741.6064450000003
>sp|Q8ND04|SMG8_HUMAN Nonsense-mediated mRNA decay factor SMG8 OS=Homo sapiens OX=9606 GN=SMG8 PE=1 SV=1	SMG8	Homo sapiens	Nonsense-mediated mRNA decay factor SMG8	Q8ND04	Q8ND04	70184.2	64807.1	93923.2	218151	239068	198851	73253	77566.4	87173.2	6495.0834960000002	4175.5551759999998	16673.628909999999
>sp|Q8ND82|Z280C_HUMAN Zinc finger protein 280C OS=Homo sapiens OX=9606 GN=ZNF280C PE=1 SV=1	ZNF280C	Homo sapiens	Zinc finger protein 280C	Q8ND82	Q8ND82	143529	112254	155618	381250	623448	367911	139436	383029	185751	33452.0625	30628.332030000001	63103.109380000002
>sp|Q8NDF8|PAPD5_HUMAN Terminal nucleotidyltransferase 4B OS=Homo sapiens OX=9606 GN=TENT4B PE=1 SV=2	TENT4B	Homo sapiens	Terminal nucleotidyltransferase 4B	Q8NDF8	Q8NDF8	117470	75251.7	212965	278846	395215	248611	107409	83300.7	166910	4009.03125	3841.8154300000001	8395.1904300000006
>sp|Q8NDT2|RB15B_HUMAN Putative RNA-binding protein 15B OS=Homo sapiens OX=9606 GN=RBM15B PE=1 SV=3	RBM15B	Homo sapiens	Putative RNA-binding protein 15B	Q8NDT2	Q8NDT2	318516	181554	389421	793732	796638	621495	307405	229823	296019	6379.7695309999999	7345.736328	14121.04199
>sp|Q8NE71|ABCF1_HUMAN ATP-binding cassette sub-family F member 1 OS=Homo sapiens OX=9606 GN=ABCF1 PE=1 SV=2	ABCF1	Homo sapiens	ATP-binding cassette sub-family F member 1	Q8NE71	Q8NE71	777322	579193	910107	1532113	2149085	1456834	587522	421970	572680	45634.042970000002	44502.75	86414.15625
>sp|Q8NE86|MCU_HUMAN Calcium uniporter protein, mitochondrial OS=Homo sapiens OX=9606 GN=MCU PE=1 SV=1	MCU	Homo sapiens	Calcium uniporter protein, mitochondrial	Q8NE86	Q8NE86	379693	246590	370429	1.15829e+06	1.03861e+06	877108	322944	253199	305344	26856.667969999999	32303.058590000001	52422.109380000002
>sp|Q8NEB9|PK3C3_HUMAN Phosphatidylinositol 3-kinase catalytic subunit type 3 OS=Homo sapiens OX=9606 GN=PIK3C3 PE=1 SV=1	PIK3C3	Homo sapiens	Phosphatidylinositol 3-kinase catalytic subunit type 3	Q8NEB9	Q8NEB9	197039	167316	236636	458996	624892	446922	176598	168011	178957	4413.9848629999997	5143.3266599999997	8646.5322269999997
>sp|Q8NEW0|ZNT7_HUMAN Zinc transporter 7 OS=Homo sapiens OX=9606 GN=SLC30A7 PE=1 SV=1	SLC30A7	Homo sapiens	Zinc transporter 7	Q8NEW0	Q8NEW0	86481.2	62609.7	101821	188075	239900	131382	76566	60329.7	80033.3	12968.353520000001	12018.33203	34255.910159999999
>sp|Q8NEY8|PPHLN_HUMAN Periphilin-1 OS=Homo sapiens OX=9606 GN=PPHLN1 PE=1 SV=2	PPHLN1	Homo sapiens	Periphilin-1	Q8NEY8	Q8NEY8	82752.1	71140.4	75371	134808	176400	158257	59039.7	93845	63534.8	14235.3418	10845.06934	22671.060549999998
>sp|Q8NF37|PCAT1_HUMAN Lysophosphatidylcholine acyltransferase 1 OS=Homo sapiens OX=9606 GN=LPCAT1 PE=1 SV=2	LPCAT1	Homo sapiens	Lysophosphatidylcholine acyltransferase 1	Q8NF37	Q8NF37	278218	101197	836500	881073	442228	2.96068e+06	299718	92474.2	652337	29961.421880000002	32216.714840000001	57584.855470000002
>sp|Q8NFH4|NUP37_HUMAN Nucleoporin Nup37 OS=Homo sapiens OX=9606 GN=NUP37 PE=1 SV=1	NUP37	Homo sapiens	Nucleoporin Nup37	Q8NFH4	Q8NFH4	50361.1	47946.3	75617.1	139083	177597	82494.3	67842.6	67601.4	74213.8	NaN	3060.8129880000001	10306.585940000001
>sp|Q8NFH5|NUP35_HUMAN Nucleoporin NUP35 OS=Homo sapiens OX=9606 GN=NUP35 PE=1 SV=1	NUP35	Homo sapiens	Nucleoporin NUP35	Q8NFH5	Q8NFH5	157590	86365.9	250635	512442	443195	419287	148809	103002	184292	11867.45996	10087.375980000001	27182.33008
>sp|Q8NFJ5|RAI3_HUMAN Retinoic acid-induced protein 3 OS=Homo sapiens OX=9606 GN=GPRC5A PE=1 SV=2	GPRC5A	Homo sapiens	Retinoic acid-induced protein 3	Q8NFJ5	Q8NFJ5	209751	98520.5	162118	440643	432030	518545	107250	80990.3	114057	16053.903319999999	16908.644530000001	31820.53125
>sp|Q8NFQ8|TOIP2_HUMAN Torsin-1A-interacting protein 2 OS=Homo sapiens OX=9606 GN=TOR1AIP2 PE=1 SV=1	TOR1AIP2	Homo sapiens	Torsin-1A-interacting protein 2	Q8NFQ8	Q8NFQ8	10488.9		69370.1	33520.6	30446.6	79181.7	21783.7	27576.9	61094	NaN	NaN	10223.20117
>sp|Q8NFW8|NEUA_HUMAN N-acylneuraminate cytidylyltransferase OS=Homo sapiens OX=9606 GN=CMAS PE=1 SV=2	CMAS	Homo sapiens	N-acylneuraminate cytidylyltransferase	Q8NFW8	Q8NFW8	461907	217759	937452	999223	1.01179e+06	1.43362e+06	345137	221216	536145	6653.625	6765.7651370000003	17742.910159999999
>sp|Q8NHQ9|DDX55_HUMAN ATP-dependent RNA helicase DDX55 OS=Homo sapiens OX=9606 GN=DDX55 PE=1 SV=3	DDX55	Homo sapiens	ATP-dependent RNA helicase DDX55	Q8NHQ9	Q8NHQ9	274480	195541	372952	716505	871306	710719	271178	198225	287500	2487.9008789999998	2712.4013669999999	6528.2558589999999
>sp|Q8NHU6|TDRD7_HUMAN Tudor domain-containing protein 7 OS=Homo sapiens OX=9606 GN=TDRD7 PE=1 SV=2	TDRD7	Homo sapiens	Tudor domain-containing protein 7	Q8NHU6	Q8NHU6	101751	82960.8	118315	186467	376670	265211	58801	81474.1	71937.2	9297.5615230000003	8972.5126949999994	14379.212890000001
>sp|Q8NI27|THOC2_HUMAN THO complex subunit 2 OS=Homo sapiens OX=9606 GN=THOC2 PE=1 SV=2	THOC2	Homo sapiens	THO complex subunit 2	Q8NI27	Q8NI27	551131	505798	563846	1.71747e+06	2.58282e+06	1.55567e+06	428517	389028	418899	35276.921880000002	41011.363279999998	65189.761720000002
>sp|Q8NI36|WDR36_HUMAN WD repeat-containing protein 36 OS=Homo sapiens OX=9606 GN=WDR36 PE=1 SV=1	WDR36	Homo sapiens	WD repeat-containing protein 36	Q8NI36	Q8NI36	78171.8	77280.7	294855	694414	736268	734778	188795	103352	188410	25222.927729999999	28362.20508	80214.617190000004
>sp|Q8TA86|RP9_HUMAN Retinitis pigmentosa 9 protein OS=Homo sapiens OX=9606 GN=RP9 PE=1 SV=2	RP9	Homo sapiens	Retinitis pigmentosa 9 protein	Q8TA86	Q8TA86	109460	54470.7	168973	191707	253952	281488	94283.1	60404.4	119915	5981.2094729999999	4900.6845700000003	9609.0498050000006
>sp|Q8TAD8|SNIP1_HUMAN Smad nuclear-interacting protein 1 OS=Homo sapiens OX=9606 GN=SNIP1 PE=1 SV=1	SNIP1	Homo sapiens	Smad nuclear-interacting protein 1	Q8TAD8	Q8TAD8	315339	153237	472141	547694	465877	639504	307967	119154	387877	NaN	3751.1621089999999	1483.3520510000001
>sp|Q8TAE8|G45IP_HUMAN Large ribosomal subunit protein mL64 OS=Homo sapiens OX=9606 GN=GADD45GIP1 PE=1 SV=1	GADD45GIP1	Homo sapiens	Large ribosomal subunit protein mL64	Q8TAE8	Q8TAE8	268420	204698	252342	660792	424757	870029	375196	136417	271152	17179.912110000001	23801.70508	30980.11133
>sp|Q8TAG9|EXOC6_HUMAN Exocyst complex component 6 OS=Homo sapiens OX=9606 GN=EXOC6 PE=1 SV=3	EXOC6	Homo sapiens	Exocyst complex component 6	Q8TAG9	Q8TAG9	50240.1	30023.5	53453.6	91667.9	109650	114541	28974.7	39827	40842.4	1167.095703	1051.255981	9014.6904300000006
>sp|Q8TAT6|NPL4_HUMAN Nuclear protein localization protein 4 homolog OS=Homo sapiens OX=9606 GN=NPLOC4 PE=1 SV=3	NPLOC4	Homo sapiens	Nuclear protein localization protein 4 homolog	Q8TAT6	Q8TAT6	98838.7	68713.8	167979	268289	363020	415014	146976	118438	135499	6041.6240230000003	9563.9404300000006	24681.95117
>sp|Q8TB22|SPT20_HUMAN Spermatogenesis-associated protein 20 OS=Homo sapiens OX=9606 GN=SPATA20 PE=1 SV=3	SPATA20	Homo sapiens	Spermatogenesis-associated protein 20	Q8TB22	Q8TB22	47413.1	27623.8	40619.5	109015	104381	82529.2	42070.5	27000.7	34817.4	3159.741943	3292.0734859999998	5277.0434569999998
>sp|Q8TB61|S35B2_HUMAN Adenosine 3'-phospho 5'-phosphosulfate transporter 1 OS=Homo sapiens OX=9606 GN=SLC35B2 PE=1 SV=1	SLC35B2	Homo sapiens	Adenosine 3'-phospho 5'-phosphosulfate transporter 1	Q8TB61	Q8TB61	170728	55999.1	251802	273365	247349	251520	194792	72435.9	219986	9239.4921880000002	12315.936519999999	29557.046880000002
>sp|Q8TBC3|SHKB1_HUMAN SH3KBP1-binding protein 1 OS=Homo sapiens OX=9606 GN=SHKBP1 PE=1 SV=2	SHKBP1	Homo sapiens	SH3KBP1-binding protein 1	Q8TBC3	Q8TBC3	101316	70035.4	99147.4	243567	184367	287239	97018.8	62784.8		6071.8657229999999	8692.9082030000009	18977.402340000001
>sp|Q8TBK6|ZCH10_HUMAN Zinc finger CCHC domain-containing protein 10 OS=Homo sapiens OX=9606 GN=ZCCHC10 PE=1 SV=1	ZCCHC10	Homo sapiens	Zinc finger CCHC domain-containing protein 10	Q8TBK6	Q8TBK6	214037	189863	260397	454650	400232	430304	156936	130618	146148	NaN	NaN	3913.4416500000002
>sp|Q8TBQ9|KISHA_HUMAN Protein kish-A OS=Homo sapiens OX=9606 GN=TMEM167A PE=1 SV=1	TMEM167A	Homo sapiens	Protein kish-A	Q8TBQ9	Q8TBQ9	81789.1		285207	384779	207707	637945	176589	28573.1	209739	11776.627930000001	17418.074219999999	43226.972659999999
>sp|Q8TBR7|TLC3A_HUMAN TLC domain-containing protein 3A OS=Homo sapiens OX=9606 GN=TLCD3A PE=1 SV=2	TLCD3A	Homo sapiens	TLC domain-containing protein 3A	Q8TBR7	Q8TBR7	181450	973492	167242	216670	220158	282904	148633		158360	2421.9907229999999	3150.4833979999999	9516.2802730000003
>sp|Q8TBX8|PI42C_HUMAN Phosphatidylinositol 5-phosphate 4-kinase type-2 gamma OS=Homo sapiens OX=9606 GN=PIP4K2C PE=1 SV=3	PIP4K2C	Homo sapiens	Phosphatidylinositol 5-phosphate 4-kinase type-2 gamma	Q8TBX8	Q8TBX8	1.27561e+06	835465	1.3891e+06	3.2241e+06	5.43223e+06	3.17399e+06	843845	730392	999863	27288.005860000001	28815.789059999999	51775.910159999999
>sp|Q8TC07|TBC15_HUMAN TBC1 domain family member 15 OS=Homo sapiens OX=9606 GN=TBC1D15 PE=1 SV=2	TBC1D15	Homo sapiens	TBC1 domain family member 15	Q8TC07	Q8TC07	65930.2	62694.6	80029.1	140089	80457.2	179589	84096.7	54284.2	92964	NaN	562.47387700000002	1685.2773440000001
>sp|Q8TC12|RDH11_HUMAN Retinol dehydrogenase 11 OS=Homo sapiens OX=9606 GN=RDH11 PE=1 SV=2	RDH11	Homo sapiens	Retinol dehydrogenase 11	Q8TC12	Q8TC12	75167.1	33573.9	155752	310168	129877	341278	100451	46562.7	102624	3634.179443	4323.1791990000002	14829.971680000001
>sp|Q8TCB0|IFI44_HUMAN Interferon-induced protein 44 OS=Homo sapiens OX=9606 GN=IFI44 PE=1 SV=2	IFI44	Homo sapiens	Interferon-induced protein 44	Q8TCB0	Q8TCB0	767330	623781	895650	2.11708e+06	2.52262e+06	2.43505e+06	633342	586618	688120	39160.046880000002	27391.29883	70509.265629999994
>sp|Q8TCC3|RM30_HUMAN Large ribosomal subunit protein uL30m OS=Homo sapiens OX=9606 GN=MRPL30 PE=1 SV=1	MRPL30	Homo sapiens	Large ribosomal subunit protein uL30m	Q8TCC3	Q8TCC3	17378.1	75271.1	32601	20257.4		38245.1	67822.3	58703	56979.4	2052.719971	3853.875	4492.154297
>sp|Q8TCJ2|STT3B_HUMAN Dolichyl-diphosphooligosaccharide--protein glycosyltransferase subunit STT3B OS=Homo sapiens OX=9606 GN=STT3B PE=1 SV=1	STT3B	Homo sapiens	Dolichyl-diphosphooligosaccharide--protein glycosyltransferase subunit STT3B	Q8TCJ2	Q8TCJ2	546000	352772	583350	1.55663e+06	1.34585e+06	1.26988e+06	485099	337301	476243	30813.617190000001	35266.515630000002	67706.664059999996
>sp|Q8TCS8|PNPT1_HUMAN Polyribonucleotide nucleotidyltransferase 1, mitochondrial OS=Homo sapiens OX=9606 GN=PNPT1 PE=1 SV=2	PNPT1	Homo sapiens	Polyribonucleotide nucleotidyltransferase 1, mitochondrial	Q8TCS8	Q8TCS8	42442.7	40878.2	171369	173461	124804	220432	87703.3	43003.9	112388	16142.70801	18487.15625	69213.9375
>sp|Q8TCT9|HM13_HUMAN Minor histocompatibility antigen H13 OS=Homo sapiens OX=9606 GN=HM13 PE=1 SV=1	HM13	Homo sapiens	Minor histocompatibility antigen H13	Q8TCT9	Q8TCT9	215519	32305.4	532779	562600	212478	839947	233722	21109	406591	14156.89453	21372.134770000001	51636.632810000003
>sp|Q8TD22|SFXN5_HUMAN Sideroflexin-5 OS=Homo sapiens OX=9606 GN=SFXN5 PE=1 SV=1	SFXN5	Homo sapiens	Sideroflexin-5	Q8TD22	Q8TD22			75004.8	189805		209584	59011.8		69237.8	NaN	1396.8272710000001	2118.3732909999999
>sp|Q8TDB6|DTX3L_HUMAN E3 ubiquitin-protein ligase DTX3L OS=Homo sapiens OX=9606 GN=DTX3L PE=1 SV=1	DTX3L	Homo sapiens	E3 ubiquitin-protein ligase DTX3L	Q8TDB6	Q8TDB6	824152	591656	618632	1.36696e+06	2.13469e+06	1.18114e+06	430677	463089	530447	6496.7314450000003	6739.9887699999999	14938.934569999999
>sp|Q8TDD1|DDX54_HUMAN ATP-dependent RNA helicase DDX54 OS=Homo sapiens OX=9606 GN=DDX54 PE=1 SV=2	DDX54	Homo sapiens	ATP-dependent RNA helicase DDX54	Q8TDD1	Q8TDD1	822497	579253	1.34499e+06	3.64189e+06	2.78035e+06	3.34504e+06	1.09054e+06	645549	1.06328e+06	45156.03125	48891.617189999997	94382.484379999994
>sp|Q8TDN6|BRX1_HUMAN Ribosome biogenesis protein BRX1 homolog OS=Homo sapiens OX=9606 GN=BRIX1 PE=1 SV=2	BRIX1	Homo sapiens	Ribosome biogenesis protein BRX1 homolog	Q8TDN6	Q8TDN6	815277	495661	2.73394e+06	2.85742e+06	1594600	4.09913e+06	2132204	479227	2.07161e+06	35143.992189999997	37739.75	74079.5625
>sp|Q8TED0|UTP15_HUMAN U3 small nucleolar RNA-associated protein 15 homolog OS=Homo sapiens OX=9606 GN=UTP15 PE=1 SV=3	UTP15	Homo sapiens	U3 small nucleolar RNA-associated protein 15 homolog	Q8TED0	Q8TED0	218578	187137	718589	1.25846e+06	402126	1.32906e+06	561920	109012	520752	22531.373049999998	18885.04883	42148.671880000002
>sp|Q8TED1|GPX8_HUMAN Probable glutathione peroxidase 8 OS=Homo sapiens OX=9606 GN=GPX8 PE=1 SV=2	GPX8	Homo sapiens	Probable glutathione peroxidase 8	Q8TED1	Q8TED1	100158	54440.3	148059	294544	253038	354330	86614.8	44187.8	91157.7	9994.1708980000003	11795.195309999999	21514.628909999999
>sp|Q8TEM1|PO210_HUMAN Nuclear pore membrane glycoprotein 210 OS=Homo sapiens OX=9606 GN=NUP210 PE=1 SV=3	NUP210	Homo sapiens	Nuclear pore membrane glycoprotein 210	Q8TEM1	Q8TEM1	67203.1	67621.4	213532	345686	237790	678488	113173	79751.9	160874	7044.279297	7438.4887699999999	18077.5625
>sp|Q8TEQ6|GEMI5_HUMAN Gem-associated protein 5 OS=Homo sapiens OX=9606 GN=GEMIN5 PE=1 SV=3	GEMIN5	Homo sapiens	Gem-associated protein 5	Q8TEQ6	Q8TEQ6	408714	566245	395384	903245	1.70377e+06	929461	305907	376056	304334	11928.12695	12006.054690000001	21882.052729999999
>sp|Q8TEW0|PARD3_HUMAN Partitioning defective 3 homolog OS=Homo sapiens OX=9606 GN=PARD3 PE=1 SV=2	PARD3	Homo sapiens	Partitioning defective 3 homolog	Q8TEW0	Q8TEW0	100264	76557.6	99345.1	209077	305990	218770	79762.9	76137.4	75418.9	3589.8464359999998	5310.4951170000004	9838.4570309999999
>sp|Q8TEX9|IPO4_HUMAN Importin-4 OS=Homo sapiens OX=9606 GN=IPO4 PE=1 SV=2	IPO4	Homo sapiens	Importin-4	Q8TEX9	Q8TEX9	64287.8	43053.8	128911	270703	176610	317160	116270	150821	137476	3050.959961	3112.8146969999998	8737.1855469999991
>sp|Q8TF42|UBS3B_HUMAN Ubiquitin-associated and SH3 domain-containing protein B OS=Homo sapiens OX=9606 GN=UBASH3B PE=1 SV=2	UBASH3B	Homo sapiens	Ubiquitin-associated and SH3 domain-containing protein B	Q8TF42	Q8TF42	164396	127184	221511	408990	426752	444550	199350	148673	188384	993.47125240000003	NaN	986.59631349999995
>sp|Q8WTT2|NOC3L_HUMAN Nucleolar complex protein 3 homolog OS=Homo sapiens OX=9606 GN=NOC3L PE=1 SV=1	NOC3L	Homo sapiens	Nucleolar complex protein 3 homolog	Q8WTT2	Q8WTT2	247582	203392	568309	1474338	1.20014e+06	1253286	440109	231477	455585	19875.88867	19683.494139999999	41311.28125
>sp|Q8WU90|ZC3HF_HUMAN Zinc finger CCCH domain-containing protein 15 OS=Homo sapiens OX=9606 GN=ZC3H15 PE=1 SV=1	ZC3H15	Homo sapiens	Zinc finger CCCH domain-containing protein 15	Q8WU90	Q8WU90	35098.2	28864.8	62174.4	111289	261390	128031	37129.3	31072.6	43410.8	NaN	NaN	3465.8227539999998
>sp|Q8WUA2|PPIL4_HUMAN Peptidyl-prolyl cis-trans isomerase-like 4 OS=Homo sapiens OX=9606 GN=PPIL4 PE=1 SV=1	PPIL4	Homo sapiens	Peptidyl-prolyl cis-trans isomerase-like 4	Q8WUA2	Q8WUA2	59700.6	72868.1	110613	243052	329157	285262	67551.7	59207.5	72965.8	NaN	1544.846802	4916.65625
>sp|Q8WUA4|TF3C2_HUMAN General transcription factor 3C polypeptide 2 OS=Homo sapiens OX=9606 GN=GTF3C2 PE=1 SV=2	GTF3C2	Homo sapiens	General transcription factor 3C polypeptide 2	Q8WUA4	Q8WUA4	150186	100777	235029	640832	779853	534740	150471	137007	190638	13532.537109999999	16169.684569999999	32067.0625
>sp|Q8WUH2|TGFA1_HUMAN Transforming growth factor-beta receptor-associated protein 1 OS=Homo sapiens OX=9606 GN=TGFBRAP1 PE=1 SV=1	TGFBRAP1	Homo sapiens	Transforming growth factor-beta receptor-associated protein 1	Q8WUH2	Q8WUH2	72083.8		62118.1	187194	103025	232995				NaN	NaN	6581.8359380000002
>sp|Q8WUK0|PTPM1_HUMAN Phosphatidylglycerophosphatase and protein-tyrosine phosphatase 1 OS=Homo sapiens OX=9606 GN=PTPMT1 PE=1 SV=1	PTPMT1	Homo sapiens	Phosphatidylglycerophosphatase and protein-tyrosine phosphatase 1	Q8WUK0	Q8WUK0	31410.8	31130.7	77743.3	146193	122681	158742	60939.3	34589.1	32942.8	2296.7783199999999	1629.984375	4722.2690430000002
>sp|Q8WUM0|NU133_HUMAN Nuclear pore complex protein Nup133 OS=Homo sapiens OX=9606 GN=NUP133 PE=1 SV=2	NUP133	Homo sapiens	Nuclear pore complex protein Nup133	Q8WUM0	Q8WUM0	394202	298219	498520	1.27397e+06	1.37026e+06	1.13835e+06	377089	301492	396197	17479.529299999998	17233.681639999999	34347.570310000003
>sp|Q8WUM4|PDC6I_HUMAN Programmed cell death 6-interacting protein OS=Homo sapiens OX=9606 GN=PDCD6IP PE=1 SV=1	PDCD6IP	Homo sapiens	Programmed cell death 6-interacting protein	Q8WUM4	Q8WUM4	256958	227325	270077	548994	439766	673297	221093	188276	242567	7101.5048829999996	7832.5258789999998	13716.83203
>sp|Q8WUY1|THEM6_HUMAN Protein THEM6 OS=Homo sapiens OX=9606 GN=THEM6 PE=1 SV=2	THEM6	Homo sapiens	Protein THEM6	Q8WUY1	Q8WUY1	229193	223767	191086	610962	848648	650705	149293	239375	157133	9640.1210940000001	8104.7504879999997	16588.960940000001
>sp|Q8WUY8|NAT14_HUMAN Probable N-acetyltransferase 14 OS=Homo sapiens OX=9606 GN=NAT14 PE=1 SV=1	NAT14	Homo sapiens	Probable N-acetyltransferase 14	Q8WUY8	Q8WUY8	138622	56603.2	198361	142480	175084	196466	131474	58789	132353	4843.4995120000003	5408.5371089999999	9805.9277340000008
>sp|Q8WV24|PHLA1_HUMAN Pleckstrin homology-like domain family A member 1 OS=Homo sapiens OX=9606 GN=PHLDA1 PE=1 SV=4	PHLDA1	Homo sapiens	Pleckstrin homology-like domain family A member 1	Q8WV24	Q8WV24	252550	189204	235896	580204	708362	738204	314520	224668	236966	12649.84375	11002.29883	26206.96875
>sp|Q8WVB6|CTF18_HUMAN Chromosome transmission fidelity protein 18 homolog OS=Homo sapiens OX=9606 GN=CHTF18 PE=1 SV=1	CHTF18	Homo sapiens	Chromosome transmission fidelity protein 18 homolog	Q8WVB6	Q8WVB6	115606	103490	153617	374209	585090	372695	94400.3	117285	141633	6415.138672	4207.6323240000002	9651.2919920000004
>sp|Q8WVM0|TFB1M_HUMAN Dimethyladenosine transferase 1, mitochondrial OS=Homo sapiens OX=9606 GN=TFB1M PE=1 SV=1	TFB1M	Homo sapiens	Dimethyladenosine transferase 1, mitochondrial	Q8WVM0	Q8WVM0	234226	153528	274494	755693	633006	732529	224930	145118	214074	10812.684569999999	10226.85938	18692.42383
>sp|Q8WVM8|SCFD1_HUMAN Sec1 family domain-containing protein 1 OS=Homo sapiens OX=9606 GN=SCFD1 PE=1 SV=4	SCFD1	Homo sapiens	Sec1 family domain-containing protein 1	Q8WVM8	Q8WVM8	77964.7	42783.6	89930.5	149785	147423	156496	70706.9	48097.1	67471.8	17504.957030000001	17333.978520000001	28947.912110000001
>sp|Q8WVV9|HNRLL_HUMAN Heterogeneous nuclear ribonucleoprotein L-like OS=Homo sapiens OX=9606 GN=HNRNPLL PE=1 SV=1	HNRNPLL	Homo sapiens	Heterogeneous nuclear ribonucleoprotein L-like	Q8WVV9	Q8WVV9	237933	139184	273093	534981	548056	579589	219227	150355	217731	8346.5996090000008	9702.9257809999999	20841.292969999999
>sp|Q8WVX9|FACR1_HUMAN Fatty acyl-CoA reductase 1 OS=Homo sapiens OX=9606 GN=FAR1 PE=1 SV=1	FAR1	Homo sapiens	Fatty acyl-CoA reductase 1	Q8WVX9	Q8WVX9	50789.3	51064.4	91957.4	151021	195473	227843	37771.9	47844.5	73785.6	1161.0566409999999	NaN	3286.1420899999998
>sp|Q8WWC4|MAIP1_HUMAN m-AAA protease-interacting protein 1, mitochondrial OS=Homo sapiens OX=9606 GN=MAIP1 PE=1 SV=1	MAIP1	Homo sapiens	m-AAA protease-interacting protein 1, mitochondrial	Q8WWC4	Q8WWC4	199859	129985	284257	461532	370110	701975	239291	129107	244118	5259.3247069999998	9356.3173829999996	13442.08691
>sp|Q8WWI1|LMO7_HUMAN LIM domain only protein 7 OS=Homo sapiens OX=9606 GN=LMO7 PE=1 SV=3	LMO7	Homo sapiens	LIM domain only protein 7	Q8WWI1	Q8WWI1	244812	226555	255054	364438	410057	282893	182802	126463	187061	14883.002930000001	15384.648440000001	27921.621090000001
>sp|Q8WWK9|CKAP2_HUMAN Cytoskeleton-associated protein 2 OS=Homo sapiens OX=9606 GN=CKAP2 PE=1 SV=1	CKAP2	Homo sapiens	Cytoskeleton-associated protein 2	Q8WWK9	Q8WWK9	52219.4	36280.2	42209.4	104901	156053	104244	42144.1	51645.9	39351.7	2225.0676269999999	2276.8657229999999	3644.0373540000001
>sp|Q8WWM7|ATX2L_HUMAN Ataxin-2-like protein OS=Homo sapiens OX=9606 GN=ATXN2L PE=1 SV=2	ATXN2L	Homo sapiens	Ataxin-2-like protein	Q8WWM7	Q8WWM7	637969	697260	411014	911330	1.84e+06	632363	319888	578994	351125	11808.70996	6929.8388670000004	11298.497069999999
>sp|Q8WWQ0|PHIP_HUMAN PH-interacting protein OS=Homo sapiens OX=9606 GN=PHIP PE=1 SV=2	PHIP	Homo sapiens	PH-interacting protein	Q8WWQ0	Q8WWQ0	336270	84516.9	481713	698952	946572	1.12521e+06	325180	158792	586234	2998.6967770000001	4169.2119140000004	6380.1918949999999
>sp|Q8WWY3|PRP31_HUMAN U4/U6 small nuclear ribonucleoprotein Prp31 OS=Homo sapiens OX=9606 GN=PRPF31 PE=1 SV=2	PRPF31	Homo sapiens	U4/U6 small nuclear ribonucleoprotein Prp31	Q8WWY3	Q8WWY3	140148	63990.8	192683	502818	533004	507133	131804	91980.6	148511	8371.4492190000001	6677.6831050000001	12198.06934
>sp|Q8WX92|NELFB_HUMAN Negative elongation factor B OS=Homo sapiens OX=9606 GN=NELFB PE=1 SV=1	NELFB	Homo sapiens	Negative elongation factor B	Q8WX92	Q8WX92	94597.3	43810.5	125587	233539	173929	236813	97467.9	44764.3	69441.7	5922.9721680000002	5259.6586909999996	10602.981449999999
>sp|Q8WX93|PALLD_HUMAN Palladin OS=Homo sapiens OX=9606 GN=PALLD PE=1 SV=3	PALLD	Homo sapiens	Palladin	Q8WX93	Q8WX93		57907.6			135966					6341.4204099999997	7366.6103519999997	14881.648440000001
>sp|Q8WXA9|SREK1_HUMAN Splicing regulatory glutamine/lysine-rich protein 1 OS=Homo sapiens OX=9606 GN=SREK1 PE=1 SV=1	SREK1	Homo sapiens	Splicing regulatory glutamine/lysine-rich protein 1	Q8WXA9	Q8WXA9	802357	114437	746501	743845	337740	1.2189e+06	596180	84741.3	722887	6583.6645509999998	8196.7636719999991	7084.0683589999999
>sp|Q8WXF0|SRS12_HUMAN Serine/arginine-rich splicing factor 12 OS=Homo sapiens OX=9606 GN=SRSF12 PE=1 SV=1	SRSF12	Homo sapiens	Serine/arginine-rich splicing factor 12	Q8WXF0	Q8WXF0	1.24705e+06	725488	708310	2.3893e+06	922181	1.78289e+06	1.09664e+06	393807	878294	27369.23633	23844.716799999998	17395.537110000001
>sp|Q8WXF1|PSPC1_HUMAN Paraspeckle component 1 OS=Homo sapiens OX=9606 GN=PSPC1 PE=1 SV=1	PSPC1	Homo sapiens	Paraspeckle component 1	Q8WXF1	Q8WXF1	1.26915e+06	1.96103e+06	1.50003e+06	4.10781e+06	6675407	4.5109e+06	1.34881e+06	1.20401e+06	1.16886e+06	47407.308590000001	57898.546880000002	96631.039059999996
>sp|Q8WXI9|P66B_HUMAN Transcriptional repressor p66-beta OS=Homo sapiens OX=9606 GN=GATAD2B PE=1 SV=1	GATAD2B	Homo sapiens	Transcriptional repressor p66-beta	Q8WXI9	Q8WXI9	314405	266950	284161	1.03206e+06	2.23087e+06	529098	191906	296963	239313	7760.8891599999997	8439.4492190000001	12998.59375
>sp|Q8WYA6|CTBL1_HUMAN Beta-catenin-like protein 1 OS=Homo sapiens OX=9606 GN=CTNNBL1 PE=1 SV=1	CTNNBL1	Homo sapiens	Beta-catenin-like protein 1	Q8WYA6	Q8WYA6	86839.5	44894.7	166027	304812	395886	351369	107826	72189.4	119795	4547.484375	3397.2590329999998	8650.1357420000004
>sp|Q8WYP5|ELYS_HUMAN Protein ELYS OS=Homo sapiens OX=9606 GN=AHCTF1 PE=1 SV=3	AHCTF1	Homo sapiens	Protein ELYS	Q8WYP5	Q8WYP5	464196	567081	360036	1.23823e+06	2.25481e+06	792558	289713	604039	319790	11936.125	15465.29883	26049.181639999999
>sp|Q92499|DDX1_HUMAN ATP-dependent RNA helicase DDX1 OS=Homo sapiens OX=9606 GN=DDX1 PE=1 SV=2	DDX1	Homo sapiens	ATP-dependent RNA helicase DDX1	Q92499	Q92499	1.94496e+06	880283	1.18622e+06	2.98828e+06	3614980	2359344	1.12302e+06	852973	1.01827e+06	80219.0625	69345.054690000004	115819.39840000001
>sp|Q92504|S39A7_HUMAN Zinc transporter SLC39A7 OS=Homo sapiens OX=9606 GN=SLC39A7 PE=1 SV=2	SLC39A7	Homo sapiens	Zinc transporter SLC39A7	Q92504	Q92504	27942.8	51475.3	31357.6	25219.8	24333.6	37192.7	53703.6	66605.6	59076.8	6433.7666019999997	8634.6982420000004	6581.6201170000004
>sp|Q92522|H1X_HUMAN Histone H1.10 OS=Homo sapiens OX=9606 GN=H1-10 PE=1 SV=1	H1-10	Homo sapiens	Histone H1.10	Q92522	Q92522	581501	258480	1.42642e+06	694854	288231	1.32456e+06	435828	123584	806872	21651.853520000001	21391.882809999999	21438.773440000001
>sp|Q92544|TM9S4_HUMAN Transmembrane 9 superfamily member 4 OS=Homo sapiens OX=9606 GN=TM9SF4 PE=1 SV=2	TM9SF4	Homo sapiens	Transmembrane 9 superfamily member 4	Q92544	Q92544	88510.6	41230.9	153118	133307	105405	266770	66008.1	68379.9	163278	19743.925780000001	18963.097659999999	57307.933590000001
>sp|Q92552|RT27_HUMAN Small ribosomal subunit protein mS27 OS=Homo sapiens OX=9606 GN=MRPS27 PE=1 SV=3	MRPS27	Homo sapiens	Small ribosomal subunit protein mS27	Q92552	Q92552	347750	195540	503710	846129	825777	1.06022e+06	330102	167172	355565	18991.82617	17822.304690000001	38861.996090000001
>sp|Q92572|AP3S1_HUMAN AP-3 complex subunit sigma-1 OS=Homo sapiens OX=9606 GN=AP3S1 PE=1 SV=1	AP3S1	Homo sapiens	AP-3 complex subunit sigma-1	Q92572	Q92572	138531	97260.9	125814	335550	443961	417786	99713.6	88907.7	92861.1	8547.359375	11417.697270000001	14454.92578
>sp|Q92598|HS105_HUMAN Heat shock protein 105 kDa OS=Homo sapiens OX=9606 GN=HSPH1 PE=1 SV=1	HSPH1	Homo sapiens	Heat shock protein 105 kDa	Q92598	Q92598	172177	143508	266970	465040	412550	567225	220420	150396	198741	11332.03125	13032.941409999999	30829.146479999999
>sp|Q92599|SEPT8_HUMAN Septin-8 OS=Homo sapiens OX=9606 GN=SEPTIN8 PE=1 SV=4	SEPTIN8	Homo sapiens	Septin-8	Q92599	Q92599	73285.6	55249.2	105384	160185	222720	239423	73945.1	26770.6	67040.6	7022.7309569999998	3378.1218260000001	9640.4931639999995
>sp|Q92604|LGAT1_HUMAN Acyl-CoA:lysophosphatidylglycerol acyltransferase 1 OS=Homo sapiens OX=9606 GN=LPGAT1 PE=1 SV=1	LPGAT1	Homo sapiens	Acyl-CoA:lysophosphatidylglycerol acyltransferase 1	Q92604	Q92604			50141.6	75214		104094	33463.3			689.51580809999996	NaN	4029.217529
>sp|Q92614|MY18A_HUMAN Unconventional myosin-XVIIIa OS=Homo sapiens OX=9606 GN=MYO18A PE=1 SV=3	MYO18A	Homo sapiens	Unconventional myosin-XVIIIa	Q92614	Q92614	239239	212380	499182	725532	603877	905334	187298	159302	373753	10781.481449999999	13771.52441	18510.394530000001
>sp|Q92616|GCN1_HUMAN Stalled ribosome sensor GCN1 OS=Homo sapiens OX=9606 GN=GCN1 PE=1 SV=7	GCN1	Homo sapiens	Stalled ribosome sensor GCN1	Q92616	Q92616	318650	283319	452571	845508	1382233	1.31412e+06	268037	275524	373167	10913.119140000001	11711.924800000001	19249.224610000001
>sp|Q92620|PRP16_HUMAN Pre-mRNA-splicing factor ATP-dependent RNA helicase PRP16 OS=Homo sapiens OX=9606 GN=DHX38 PE=1 SV=2	DHX38	Homo sapiens	Pre-mRNA-splicing factor ATP-dependent RNA helicase PRP16	Q92620	Q92620	179152	130440	154629	460940	832969	599095	139868	150084	154636	7471.2934569999998	5789.8559569999998	15063.07813
>sp|Q92621|NU205_HUMAN Nuclear pore complex protein Nup205 OS=Homo sapiens OX=9606 GN=NUP205 PE=1 SV=3	NUP205	Homo sapiens	Nuclear pore complex protein Nup205	Q92621	Q92621	920099	668918	1.03689e+06	2.92975e+06	2.80135e+06	2.78456e+06	737901	646790	794216	35262.132810000003	34759.382810000003	75181.007809999996
>sp|Q92643|GPI8_HUMAN GPI-anchor transamidase OS=Homo sapiens OX=9606 GN=PIGK PE=1 SV=2	PIGK	Homo sapiens	GPI-anchor transamidase	Q92643	Q92643	242771	164116	264905	437629	503197	477922	160478	163206	217779	5616.8720700000003	7683.3071289999998	13517.19922
>sp|Q92667|AKAP1_HUMAN A-kinase anchor protein 1, mitochondrial OS=Homo sapiens OX=9606 GN=AKAP1 PE=1 SV=1	AKAP1	Homo sapiens	A-kinase anchor protein 1, mitochondrial	Q92667	Q92667	247488	227241	302780	571891	672366	632826	173938	229725	250560	9453.1708980000003	7707.0927730000003	11159.346680000001
>sp|Q92685|ALG3_HUMAN Dol-P-Man:Man(5)GlcNAc(2)-PP-Dol alpha-1,3-mannosyltransferase OS=Homo sapiens OX=9606 GN=ALG3 PE=1 SV=1	ALG3	Homo sapiens	Dol-P-Man:Man(5)GlcNAc(2)-PP-Dol alpha-1,3-mannosyltransferase	Q92685	Q92685	49577.9	42409.6	92720	239767	219635	356441	69928.7	67044.6	68077.3	10310.597659999999	9873.9208980000003	20858.039059999999
>sp|Q92747|ARC1A_HUMAN Actin-related protein 2/3 complex subunit 1A OS=Homo sapiens OX=9606 GN=ARPC1A PE=1 SV=2	ARPC1A	Homo sapiens	Actin-related protein 2/3 complex subunit 1A	Q92747	Q92747	17756.6	3263.41	16445.3	31623.7	54766	72903.9	10594.6		6399.76	8736.4052730000003	6423.3354490000002	18475.007809999999
>sp|Q92759|TF2H4_HUMAN General transcription factor IIH subunit 4 OS=Homo sapiens OX=9606 GN=GTF2H4 PE=1 SV=1	GTF2H4	Homo sapiens	General transcription factor IIH subunit 4	Q92759	Q92759	155301	97213.3	144461	334042	444091	328446	107200	91054.6	110189	984.14495850000003	1041.0157469999999	5230.9536129999997
>sp|Q92769|HDAC2_HUMAN Histone deacetylase 2 OS=Homo sapiens OX=9606 GN=HDAC2 PE=1 SV=2	HDAC2	Homo sapiens	Histone deacetylase 2	Q92769	Q92769	85053	65952.6	84694.1	333625	596170	344885	55428.4	72168.1	64406.3	9645.4599610000005	7687.6513670000004	27010.890630000002
>sp|Q92804|RBP56_HUMAN TATA-binding protein-associated factor 2N OS=Homo sapiens OX=9606 GN=TAF15 PE=1 SV=1	TAF15	Homo sapiens	TATA-binding protein-associated factor 2N	Q92804	Q92804	81234184	77413496	22551312	84885168	91446992	31500202	60958524	47192732	26317102	652041.1875	711645	895629.125
>sp|Q92841|DDX17_HUMAN Probable ATP-dependent RNA helicase DDX17 OS=Homo sapiens OX=9606 GN=DDX17 PE=1 SV=2	DDX17	Homo sapiens	Probable ATP-dependent RNA helicase DDX17	Q92841	Q92841	2.44615e+06	1.0064e+06	2.48973e+06	3.93346e+06	2778768	5.15811e+06	1.99013e+06	662241	1.97257e+06	126959.64840000001	140675.92189999999	217600.23439999999
>sp|Q92878|RAD50_HUMAN DNA repair protein RAD50 OS=Homo sapiens OX=9606 GN=RAD50 PE=1 SV=1	RAD50	Homo sapiens	DNA repair protein RAD50	Q92878	Q92878	506280	370117	541766	1.4549e+06	1.73482e+06	1.34482e+06	358876	339579	412707	28886.632809999999	30051.943360000001	40816.171880000002
>sp|Q92887|MRP2_HUMAN ATP-binding cassette sub-family C member 2 OS=Homo sapiens OX=9606 GN=ABCC2 PE=1 SV=3	ABCC2	Homo sapiens	ATP-binding cassette sub-family C member 2	Q92887	Q92887	161441	74807.1	216056	503219	359423	604871	150274	68466.7	168526	6282.8139650000003	3912.9191890000002	12561.11426
>sp|Q92890|UFD1_HUMAN Ubiquitin recognition factor in ER-associated degradation protein 1 OS=Homo sapiens OX=9606 GN=UFD1 PE=1 SV=3	UFD1	Homo sapiens	Ubiquitin recognition factor in ER-associated degradation protein 1	Q92890	Q92890	41517.3	52027.7	169204	258179	267545	529820	86299.8	61674.7	119373	16119.599609999999	14952.000980000001	49271.078130000002
>sp|Q92900|RENT1_HUMAN Regulator of nonsense transcripts 1 OS=Homo sapiens OX=9606 GN=UPF1 PE=1 SV=2	UPF1	Homo sapiens	Regulator of nonsense transcripts 1	Q92900	Q92900	643189	504838	824512	1.4891e+06	1.84667e+06	1826270	666540	489361	615701	26134.019530000001	25216.230469999999	46267.160159999999
>sp|Q92925|SMRD2_HUMAN SWI/SNF-related matrix-associated actin-dependent regulator of chromatin subfamily D member 2 OS=Homo sapiens OX=9606 GN=SMARCD2 PE=1 SV=3	SMARCD2	Homo sapiens	SWI/SNF-related matrix-associated actin-dependent regulator of chromatin subfamily D member 2	Q92925	Q92925	161589	114663	203182	449351	556210	450999	144078	103360	148090	8543.7460940000001	7131.935547	14011.70313
>sp|Q92945|FUBP2_HUMAN Far upstream element-binding protein 2 OS=Homo sapiens OX=9606 GN=KHSRP PE=1 SV=4	KHSRP	Homo sapiens	Far upstream element-binding protein 2	Q92945	Q92945	396018	233417	526364	1.13447e+06	1551891	1.34413e+06	322608	158533	426039	10687.839840000001	11529.85254	20513.464840000001
>sp|Q92973|TNPO1_HUMAN Transportin-1 OS=Homo sapiens OX=9606 GN=TNPO1 PE=1 SV=2	TNPO1	Homo sapiens	Transportin-1	Q92973	Q92973	64520.7	38101.4	113198	222026	180786	342006	91289.9	59267.3	104139	3713.1752929999998	2674.2058109999998	7984.0444340000004
>sp|Q92974|ARHG2_HUMAN Rho guanine nucleotide exchange factor 2 OS=Homo sapiens OX=9606 GN=ARHGEF2 PE=1 SV=4	ARHGEF2	Homo sapiens	Rho guanine nucleotide exchange factor 2	Q92974	Q92974	192788	157741	232218	501975	757221	431790	149898	205632	177018	15292.44434	13363.57813	25496.230469999999
>sp|Q92979|NEP1_HUMAN Ribosomal RNA small subunit methyltransferase NEP1 OS=Homo sapiens OX=9606 GN=EMG1 PE=1 SV=4	EMG1	Homo sapiens	Ribosomal RNA small subunit methyltransferase NEP1	Q92979	Q92979	277825	242912	509890	579947	742399	895489	224746	265576	330970	8993.2714840000008	7176.6308589999999	24528.574219999999
>sp|Q92989|CLP1_HUMAN Polyribonucleotide 5'-hydroxyl-kinase Clp1 OS=Homo sapiens OX=9606 GN=CLP1 PE=1 SV=1	CLP1	Homo sapiens	Polyribonucleotide 5'-hydroxyl-kinase Clp1	Q92989	Q92989	115296	120385	183324	464145	580253	501903	90053.2	104098	135318	3706.3237300000001	4969.7880859999996	7885.1445309999999
>sp|Q93008|USP9X_HUMAN Ubiquitin carboxyl-terminal hydrolase 9X OS=Homo sapiens OX=9606 GN=USP9X PE=1 SV=4	USP9X	Homo sapiens	Ubiquitin carboxyl-terminal hydrolase 9X	Q93008	Q93008	109275	105688	118970	305839	318628	272428	95187.3	104769	112491	8986.6669920000004	4466.7294920000004	17729.324219999999
>sp|Q93009|UBP7_HUMAN Ubiquitin carboxyl-terminal hydrolase 7 OS=Homo sapiens OX=9606 GN=USP7 PE=1 SV=2	USP7	Homo sapiens	Ubiquitin carboxyl-terminal hydrolase 7	Q93009	Q93009	146922	128655	234225	454886	720263	620316	130730	130339	174265	8623.6875	10488.646479999999	22073.98242
>sp|Q93050|VPP1_HUMAN V-type proton ATPase 116 kDa subunit a 1 OS=Homo sapiens OX=9606 GN=ATP6V0A1 PE=1 SV=3	ATP6V0A1	Homo sapiens	V-type proton ATPase 116 kDa subunit a 1	Q93050	Q93050	196957	97152.1	291064	613698	438664	711259	209839	110587	236225	7957.2856449999999	9600.4316409999992	19019.496090000001
>sp|Q93062|RBPMS_HUMAN RNA-binding protein with multiple splicing OS=Homo sapiens OX=9606 GN=RBPMS PE=1 SV=1	RBPMS	Homo sapiens	RNA-binding protein with multiple splicing	Q93062	Q93062	207465	117126	264165	562487	395878	831529	223988	117813	208748	15099.83496	9041.3154300000006	32495.314450000002
>sp|Q93074|MED12_HUMAN Mediator of RNA polymerase II transcription subunit 12 OS=Homo sapiens OX=9606 GN=MED12 PE=1 SV=4	MED12	Homo sapiens	Mediator of RNA polymerase II transcription subunit 12	Q93074	Q93074	99522.2	82382.2	114657	381500	462589	348055	91639.1	77330.8	89557	1332.7509769999999	2763.8298340000001	3059.3698730000001
>sp|Q969H6|POP5_HUMAN Ribonuclease P/MRP protein subunit POP5 OS=Homo sapiens OX=9606 GN=POP5 PE=1 SV=1	POP5	Homo sapiens	Ribonuclease P/MRP protein subunit POP5	Q969H6	Q969H6	57664.2	59837.2	70823.3	128818	186299	117997	65995.4	81074	59019.2	8936.3251949999994	672.19244379999998	10624.556640000001
>sp|Q969M3|YIPF5_HUMAN Protein YIPF5 OS=Homo sapiens OX=9606 GN=YIPF5 PE=1 SV=1	YIPF5	Homo sapiens	Protein YIPF5	Q969M3	Q969M3	225167	108179	308660	568530	537654	227626	184669	109628	256429	3021.5759280000002	4128.9960940000001	5133.3798829999996
>sp|Q969N2|PIGT_HUMAN GPI transamidase component PIG-T OS=Homo sapiens OX=9606 GN=PIGT PE=1 SV=1	PIGT	Homo sapiens	GPI transamidase component PIG-T	Q969N2	Q969N2	151614	96346.4	164875	412173	437952	404737	120643	99681.6	136913	11941.27246	10862.306640000001	24177.322270000001
>sp|Q969Q0|RL36L_HUMAN Ribosomal protein eL42-like OS=Homo sapiens OX=9606 GN=RPL36AL PE=1 SV=3	RPL36AL	Homo sapiens	Ribosomal protein eL42-like	Q969Q0	Q969Q0	71510.9	132115	189927	132496	113992	205047	138725	97993.5	161146	175940.73439999999	195153.5	302563.59379999997
>sp|Q969S3|ZN622_HUMAN Cytoplasmic 60S subunit biogenesis factor ZNF622 OS=Homo sapiens OX=9606 GN=ZNF622 PE=1 SV=1	ZNF622	Homo sapiens	Cytoplasmic 60S subunit biogenesis factor ZNF622	Q969S3	Q969S3	570398	237213	702865	1.03141e+06	1.42806e+06	1.2024e+06	445960	210497	423172	14925.867190000001	16668.636719999999	28720.220700000002
>sp|Q969V3|NCLN_HUMAN BOS complex subunit NCLN OS=Homo sapiens OX=9606 GN=NCLN PE=1 SV=2	NCLN	Homo sapiens	BOS complex subunit NCLN	Q969V3	Q969V3	767202	499482	1.06053e+06	2.25371e+06	2.58975e+06	2909230	644211	560852	772644	37861.710939999997	42714.640630000002	76281.617190000004
>sp|Q969X5|ERGI1_HUMAN Endoplasmic reticulum-Golgi intermediate compartment protein 1 OS=Homo sapiens OX=9606 GN=ERGIC1 PE=1 SV=1	ERGIC1	Homo sapiens	Endoplasmic reticulum-Golgi intermediate compartment protein 1	Q969X5	Q969X5	166245	32626.8	317046	441904	263747	904194	164634	56448.9	244833	6502.0566410000001	3777.109375	8438.1640630000002
>sp|Q969X6|UTP4_HUMAN U3 small nucleolar RNA-associated protein 4 homolog OS=Homo sapiens OX=9606 GN=UTP4 PE=1 SV=1	UTP4	Homo sapiens	U3 small nucleolar RNA-associated protein 4 homolog	Q969X6	Q969X6	377356	353430	983195	2.53466e+06	1.68129e+06	2.26573e+06	784943	389395	691545	18869.332030000001	22464.519530000001	48289.015630000002
>sp|Q969Z0|FAKD4_HUMAN FAST kinase domain-containing protein 4 OS=Homo sapiens OX=9606 GN=TBRG4 PE=1 SV=1	TBRG4	Homo sapiens	FAST kinase domain-containing protein 4	Q969Z0	Q969Z0	227353	149203	329191	582220	579710	740884	224445	134572	267780	5247.2915039999998	7922.4296880000002	15874.35938
>sp|Q96A26|F162A_HUMAN Protein FAM162A OS=Homo sapiens OX=9606 GN=FAM162A PE=1 SV=2	FAM162A	Homo sapiens	Protein FAM162A	Q96A26	Q96A26	140864	45533.9	204141	193823	102261	361899	118294	48482.1	167692	12734.30371	20429.193360000001	21062.068360000001
>sp|Q96A29|FUCT1_HUMAN GDP-fucose transporter 1 OS=Homo sapiens OX=9606 GN=SLC35C1 PE=1 SV=1	SLC35C1	Homo sapiens	GDP-fucose transporter 1	Q96A29	Q96A29	136030	75555.7	231076	482978	264594	597679	228026	76281.2	243415	NaN	3995.6059570000002	12894.072270000001
>sp|Q96A33|CCD47_HUMAN PAT complex subunit CCDC47 OS=Homo sapiens OX=9606 GN=CCDC47 PE=1 SV=1	CCDC47	Homo sapiens	PAT complex subunit CCDC47	Q96A33	Q96A33	209971	111260	300741	615428	587090	900282	190072	101188	237823	6230.5507809999999	7524.0317379999997	15467.0332
>sp|Q96A35|RM24_HUMAN Large ribosomal subunit protein uL24m OS=Homo sapiens OX=9606 GN=MRPL24 PE=1 SV=1	MRPL24	Homo sapiens	Large ribosomal subunit protein uL24m	Q96A35	Q96A35	252719	200864	289188	726556	499230	1017596	355919	152042	293142	21200.806639999999	25534.79492	38089.109380000002
>sp|Q96A65|EXOC4_HUMAN Exocyst complex component 4 OS=Homo sapiens OX=9606 GN=EXOC4 PE=1 SV=1	EXOC4	Homo sapiens	Exocyst complex component 4	Q96A65	Q96A65	234360	214584	206992	568940	827718	589124	168924	205739	168814	12334.08301	13794.58496	22091.648440000001
>sp|Q96A72|MGN2_HUMAN Protein mago nashi homolog 2 OS=Homo sapiens OX=9606 GN=MAGOHB PE=1 SV=1	MAGOHB	Homo sapiens	Protein mago nashi homolog 2	Q96A72	Q96A72	307593	195781	564964	651741	519076	731300	308727	145379	320094	10155.969730000001	7306.0190430000002	22189.568360000001
>sp|Q96AE4|FUBP1_HUMAN Far upstream element-binding protein 1 OS=Homo sapiens OX=9606 GN=FUBP1 PE=1 SV=3	FUBP1	Homo sapiens	Far upstream element-binding protein 1	Q96AE4	Q96AE4	88644.2	80841.4	135058	301470	455871	330039	82429.7	76068.5	105359	5917.3857420000004	7369.251953	20588.650389999999
>sp|Q96AG4|LRC59_HUMAN Leucine-rich repeat-containing protein 59 OS=Homo sapiens OX=9606 GN=LRRC59 PE=1 SV=1	LRRC59	Homo sapiens	Leucine-rich repeat-containing protein 59	Q96AG4	Q96AG4	1.08191e+06	404805	1.52188e+06	1.1407e+06	853300	2.00255e+06	657691	339440	908810	15959.08203	16754.640630000002	21858.626950000002
>sp|Q96AX1|VP33A_HUMAN Vacuolar protein sorting-associated protein 33A OS=Homo sapiens OX=9606 GN=VPS33A PE=1 SV=1	VPS33A	Homo sapiens	Vacuolar protein sorting-associated protein 33A	Q96AX1	Q96AX1	157565	88411.5	161406	371233	485867	437622	111767	98423.2	124448	32344.04883	33979.519529999998	54187.203130000002
>sp|Q96AZ6|ISG20_HUMAN Interferon-stimulated gene 20 kDa protein OS=Homo sapiens OX=9606 GN=ISG20 PE=1 SV=2	ISG20	Homo sapiens	Interferon-stimulated gene 20 kDa protein	Q96AZ6	Q96AZ6	93043.9	62578.3	134030	209671	318977	366155	54465.6	30452.5	91689.1	NaN	NaN	3985.1171880000002
>sp|Q96B26|EXOS8_HUMAN Exosome complex component RRP43 OS=Homo sapiens OX=9606 GN=EXOSC8 PE=1 SV=1	EXOSC8	Homo sapiens	Exosome complex component RRP43	Q96B26	Q96B26	158965	151649	240527	646007	799077	577742	207448	163449	163644	5739.8706050000001	4735.8173829999996	13936.339840000001
>sp|Q96BI1|S22AI_HUMAN Solute carrier family 22 member 18 OS=Homo sapiens OX=9606 GN=SLC22A18 PE=1 SV=3	SLC22A18	Homo sapiens	Solute carrier family 22 member 18	Q96BI1	Q96BI1	265357		593001	431358	167020	685584	266629	42600.9	469467	6332.4580079999996	10481.749019999999	23320.453130000002
>sp|Q96BP3|PPWD1_HUMAN Peptidylprolyl isomerase domain and WD repeat-containing protein 1 OS=Homo sapiens OX=9606 GN=PPWD1 PE=1 SV=1	PPWD1	Homo sapiens	Peptidylprolyl isomerase domain and WD repeat-containing protein 1	Q96BP3	Q96BP3			52905.1	92299.6	192376	188001				1738.727783	2788.9174800000001	10660.483399999999
>sp|Q96BW9|TAM41_HUMAN Phosphatidate cytidylyltransferase, mitochondrial OS=Homo sapiens OX=9606 GN=TAMM41 PE=1 SV=2	TAMM41	Homo sapiens	Phosphatidate cytidylyltransferase, mitochondrial	Q96BW9	Q96BW9	41125.2	23284.7	58935.3	69418.5	85752.1	92493	38914.7	24039.3	35656.2	NaN	NaN	559.27960210000003
>sp|Q96BY9|SARAF_HUMAN Store-operated calcium entry-associated regulatory factor OS=Homo sapiens OX=9606 GN=SARAF PE=1 SV=1	SARAF	Homo sapiens	Store-operated calcium entry-associated regulatory factor	Q96BY9	Q96BY9	21668.4		14627.9				26125	12234.5	17667.6	2775.3378910000001	3088.6433109999998	7792.3833009999998
>sp|Q96C19|EFHD2_HUMAN EF-hand domain-containing protein D2 OS=Homo sapiens OX=9606 GN=EFHD2 PE=1 SV=1	EFHD2	Homo sapiens	EF-hand domain-containing protein D2	Q96C19	Q96C19	41738.3	42159.1	62670.1	108403	132721	123108	47267	25241.5	37305	NaN	1486.657837	3813.54126
>sp|Q96C36|P5CR2_HUMAN Pyrroline-5-carboxylate reductase 2 OS=Homo sapiens OX=9606 GN=PYCR2 PE=1 SV=1	PYCR2	Homo sapiens	Pyrroline-5-carboxylate reductase 2	Q96C36	Q96C36	106671	74363.1	140554	340681	407149	487211	83989.8	70363	95395	9643.5996090000008	7507.6909180000002	21333.189450000002
>sp|Q96CB8|INT12_HUMAN Integrator complex subunit 12 OS=Homo sapiens OX=9606 GN=INTS12 PE=1 SV=1	INTS12	Homo sapiens	Integrator complex subunit 12	Q96CB8	Q96CB8	59261.1	54355.1	75345.1	170226	293459	107183	53186.8	57979.2	69129.5	7618.2963870000003	7355.7695309999999	12016.325199999999
>sp|Q96CB9|NSUN4_HUMAN 5-methylcytosine rRNA methyltransferase NSUN4 OS=Homo sapiens OX=9606 GN=NSUN4 PE=1 SV=2	NSUN4	Homo sapiens	5-methylcytosine rRNA methyltransferase NSUN4	Q96CB9	Q96CB9	281132	210151	283429	866654	777072	793961	261106	220539	236318	22384.283200000002	22945.777340000001	49341.875
>sp|Q96CS3|FAF2_HUMAN FAS-associated factor 2 OS=Homo sapiens OX=9606 GN=FAF2 PE=1 SV=2	FAF2	Homo sapiens	FAS-associated factor 2	Q96CS3	Q96CS3	309520	154743	471426	973662	837722	1.34474e+06	281287	167204	367666	14804.384770000001	18236.59375	37363.210939999997
>sp|Q96CT7|CC124_HUMAN Coiled-coil domain-containing protein 124 OS=Homo sapiens OX=9606 GN=CCDC124 PE=1 SV=1	CCDC124	Homo sapiens	Coiled-coil domain-containing protein 124	Q96CT7	Q96CT7	289239	91139.1	933278	251831	484580	800398	98212.7	98560.9	296682	NaN	NaN	4076.5092770000001
>sp|Q96CU9|FXRD1_HUMAN FAD-dependent oxidoreductase domain-containing protein 1 OS=Homo sapiens OX=9606 GN=FOXRED1 PE=1 SV=2	FOXRED1	Homo sapiens	FAD-dependent oxidoreductase domain-containing protein 1	Q96CU9	Q96CU9	165487	103406	190501	439061	422050	475931	156500	102155	156166	13771.25488	19568.470700000002	35623.070310000003
>sp|Q96CW1|AP2M1_HUMAN AP-2 complex subunit mu OS=Homo sapiens OX=9606 GN=AP2M1 PE=1 SV=2	AP2M1	Homo sapiens	AP-2 complex subunit mu	Q96CW1	Q96CW1	1.04062e+06	574291	979478	2.33355e+06	2.39129e+06	2473772	753918	505443	716822	59941.296880000002	61552.1875	104728.8281
>sp|Q96CW5|GCP3_HUMAN Gamma-tubulin complex component 3 OS=Homo sapiens OX=9606 GN=TUBGCP3 PE=1 SV=2	TUBGCP3	Homo sapiens	Gamma-tubulin complex component 3	Q96CW5	Q96CW5	247860	196047	277980	728119	761835	734778	212756	189578	213783	18746.400389999999	19311.398440000001	34678.859380000002
>sp|Q96D46|NMD3_HUMAN 60S ribosomal export protein NMD3 OS=Homo sapiens OX=9606 GN=NMD3 PE=1 SV=1	NMD3	Homo sapiens	60S ribosomal export protein NMD3	Q96D46	Q96D46	313261	204882	380293	781989	1.01327e+06	901571	256296	211552	280181	24452.511719999999	21618.099610000001	46650.585939999997
>sp|Q96DI7|SNR40_HUMAN U5 small nuclear ribonucleoprotein 40 kDa protein OS=Homo sapiens OX=9606 GN=SNRNP40 PE=1 SV=1	SNRNP40	Homo sapiens	U5 small nuclear ribonucleoprotein 40 kDa protein	Q96DI7	Q96DI7	1.00241e+06	774019	1157277	2314210	1.80127e+06	2.66424e+06	819432	418319	1.00619e+06	14662.619140000001	18706.042969999999	54977.421880000002
>sp|Q96DT7|ZBT10_HUMAN Zinc finger and BTB domain-containing protein 10 OS=Homo sapiens OX=9606 GN=ZBTB10 PE=1 SV=2	ZBTB10	Homo sapiens	Zinc finger and BTB domain-containing protein 10	Q96DT7	Q96DT7	241316	251952	288107	1.02759e+06	1.89965e+06	954604	213768	274942	241453	13566.952149999999	12432.670899999999	19276.427729999999
>sp|Q96DV4|RM38_HUMAN Large ribosomal subunit protein mL38 OS=Homo sapiens OX=9606 GN=MRPL38 PE=1 SV=2	MRPL38	Homo sapiens	Large ribosomal subunit protein mL38	Q96DV4	Q96DV4	474381	360329	486287	1134957	836984	1.4614e+06	655380	273888	499275	58009.945310000003	65112.246090000001	100412.75
>sp|Q96E39|RMXL1_HUMAN RNA binding motif protein, X-linked-like-1 OS=Homo sapiens OX=9606 GN=RBMXL1 PE=1 SV=1	RBMXL1	Homo sapiens	RNA binding motif protein, X-linked-like-1	Q96E39	Q96E39	876526	1.17564e+06	1.22016e+06	889432	581555	664123	1.89432e+06	773194	1.26016e+06	51594.457029999998	63192.660159999999	64392.617189999997
>sp|Q96EE3|SEH1_HUMAN Nucleoporin SEH1 OS=Homo sapiens OX=9606 GN=SEH1L PE=1 SV=3	SEH1L	Homo sapiens	Nucleoporin SEH1	Q96EE3	Q96EE3	189784	124536	224671	511039	459634	611765	150407	98407.5	156430	2342.7104490000002	2006.408203	8767.1464840000008
>sp|Q96EK5|KBP_HUMAN KIF-binding protein OS=Homo sapiens OX=9606 GN=KIFBP PE=1 SV=1	KIFBP	Homo sapiens	KIF-binding protein	Q96EK5	Q96EK5	32772.4	20790.1	44003.1	75160.9	85080.4	137510	22019.1	48808.9	33656.1	8031.5014650000003	9345.6621090000008	13231.90625
>sp|Q96EK9|KTI12_HUMAN Protein KTI12 homolog OS=Homo sapiens OX=9606 GN=KTI12 PE=1 SV=1	KTI12	Homo sapiens	Protein KTI12 homolog	Q96EK9	Q96EK9	52767.6	26092.8	77197.4	172400	137821	132956	52713.6	34430	65687.9	3252.3720699999999	3809.272461	10703.785159999999
>sp|Q96EL2|RT24_HUMAN Small ribosomal subunit protein uS3m OS=Homo sapiens OX=9606 GN=MRPS24 PE=1 SV=1	MRPS24	Homo sapiens	Small ribosomal subunit protein uS3m	Q96EL2	Q96EL2	72200.1	46295.3	173711	227211	130148	425317	97703.9	42050.5	120068	28134.007809999999	31057.126950000002	67572.875
>sp|Q96EP5|DAZP1_HUMAN DAZ-associated protein 1 OS=Homo sapiens OX=9606 GN=DAZAP1 PE=1 SV=1	DAZAP1	Homo sapiens	DAZ-associated protein 1	Q96EP5	Q96EP5	146949	98541	114151	255687	254596	261238	109379	44995.8	97434	12590.61133	18690.960940000001	42210.554689999997
>sp|Q96ER9|MITOK_HUMAN Mitochondrial potassium channel OS=Homo sapiens OX=9606 GN=CCDC51 PE=1 SV=2	CCDC51	Homo sapiens	Mitochondrial potassium channel	Q96ER9	Q96ER9			295700	754647	630307	194404	318910		314888	6294.9331050000001	3589.7839359999998	10924.20508
>sp|Q96EV2|RBM33_HUMAN RNA-binding protein 33 OS=Homo sapiens OX=9606 GN=RBM33 PE=1 SV=3	RBM33	Homo sapiens	RNA-binding protein 33	Q96EV2	Q96EV2	204437	231572	66884.4	261508	728169	146485	103743	270006	77727.9	9242.2216800000006	10751.98828	17666.322270000001
>sp|Q96EY1|DNJA3_HUMAN DnaJ homolog subfamily A member 3, mitochondrial OS=Homo sapiens OX=9606 GN=DNAJA3 PE=1 SV=2	DNAJA3	Homo sapiens	DnaJ homolog subfamily A member 3, mitochondrial	Q96EY1	Q96EY1	841786	554902	1.10679e+06	2498451	2.02253e+06	3.01766e+06	759513	418911	815630	43232.101560000003	45140.707029999998	83601.4375
>sp|Q96EY7|PTCD3_HUMAN Small ribosomal subunit protein mS39 OS=Homo sapiens OX=9606 GN=PTCD3 PE=1 SV=3	PTCD3	Homo sapiens	Small ribosomal subunit protein mS39	Q96EY7	Q96EY7	198137	73064.6	281683	415824	292239	576525	184668	76849.6	184928	4689.4423829999996	3816.0952149999998	10566.80371
>sp|Q96F86|EDC3_HUMAN Enhancer of mRNA-decapping protein 3 OS=Homo sapiens OX=9606 GN=EDC3 PE=1 SV=1	EDC3	Homo sapiens	Enhancer of mRNA-decapping protein 3	Q96F86	Q96F86	110234	61951.6	131313	251931	260247	302653	102159	75199.9	100448	1929.5195309999999	1646.3289789999999	7881.6337890000004
>sp|Q96FJ2|DYL2_HUMAN Dynein light chain 2, cytoplasmic OS=Homo sapiens OX=9606 GN=DYNLL2 PE=1 SV=1	DYNLL2	Homo sapiens	Dynein light chain 2, cytoplasmic	Q96FJ2	Q96FJ2	118002	71333.1	128861	348737	450810	219805	86580.5	64701.9	91925	54481.859380000002	63420.121090000001	109807.3594
>sp|Q96FQ6|S10AG_HUMAN Protein S100-A16 OS=Homo sapiens OX=9606 GN=S100A16 PE=1 SV=1	S100A16	Homo sapiens	Protein S100-A16	Q96FQ6	Q96FQ6	26206.8	54829.3	43836.2	68010.2	162554	61039.2	27570.4	18499	34626.9	NaN	893.08941649999997	2508.935547
>sp|Q96FW1|OTUB1_HUMAN Ubiquitin thioesterase OTUB1 OS=Homo sapiens OX=9606 GN=OTUB1 PE=1 SV=2	OTUB1	Homo sapiens	Ubiquitin thioesterase OTUB1	Q96FW1	Q96FW1	87068.4	66086.8	137936	243566	146129	310231	119553	69270.8	112353	4142.7993159999996	3149.42749	9830.2353519999997
>sp|Q96G21|IMP4_HUMAN U3 small nucleolar ribonucleoprotein protein IMP4 OS=Homo sapiens OX=9606 GN=IMP4 PE=1 SV=1	IMP4	Homo sapiens	U3 small nucleolar ribonucleoprotein protein IMP4	Q96G21	Q96G21	236289	211070	429727	1.19492e+06	809852	583308	456674	285041	372235	20048.988280000001	24062.3125	34311.597659999999
>sp|Q96G23|CERS2_HUMAN Ceramide synthase 2 OS=Homo sapiens OX=9606 GN=CERS2 PE=1 SV=1	CERS2	Homo sapiens	Ceramide synthase 2	Q96G23	Q96G23	40813.1		132492	107043	43678.4	416237	39236.2	19490.3	90603.4	3665.6789549999999	7872.9003910000001	18656.990229999999
>sp|Q96GC5|RM48_HUMAN Large ribosomal subunit protein mL48 OS=Homo sapiens OX=9606 GN=MRPL48 PE=1 SV=2	MRPL48	Homo sapiens	Large ribosomal subunit protein mL48	Q96GC5	Q96GC5	73658.3	19348.5	113066	116174	63196.3	298462	61074.8	24926.5	90792.6	NaN	1089.671875	3037.4189449999999
>sp|Q96GD4|AURKB_HUMAN Aurora kinase B OS=Homo sapiens OX=9606 GN=AURKB PE=1 SV=3	AURKB	Homo sapiens	Aurora kinase B	Q96GD4	Q96GD4	51214.7	35120.6	80767.3	196710	241247	232057	71982.5	50995.6	58490	10104.5918	11049.974609999999	20870.875
>sp|Q96GM5|SMRD1_HUMAN SWI/SNF-related matrix-associated actin-dependent regulator of chromatin subfamily D member 1 OS=Homo sapiens OX=9606 GN=SMARCD1 PE=1 SV=2	SMARCD1	Homo sapiens	SWI/SNF-related matrix-associated actin-dependent regulator of chromatin subfamily D member 1	Q96GM5	Q96GM5	113928	107868	95873.8	181101	450338	214205	61080.2	86343	65989	4142.8530270000001	6360.5351559999999	20605.617190000001
>sp|Q96GM8|TOE1_HUMAN Target of EGR1 protein 1 OS=Homo sapiens OX=9606 GN=TOE1 PE=1 SV=1	TOE1	Homo sapiens	Target of EGR1 protein 1	Q96GM8	Q96GM8	849351	247671	783853	1.00327e+06	970858	1.34259e+06	421287	229240	704188	14255.429690000001	13011.309569999999	24263.431639999999
>sp|Q96GQ7|DDX27_HUMAN Probable ATP-dependent RNA helicase DDX27 OS=Homo sapiens OX=9606 GN=DDX27 PE=1 SV=2	DDX27	Homo sapiens	Probable ATP-dependent RNA helicase DDX27	Q96GQ7	Q96GQ7	1.07e+06	577285	1.67122e+06	3344299	3481123	2.93586e+06	1086379	662454	1.30259e+06	62074.175779999998	67439.375	126971.38280000001
>sp|Q96HC4|PDLI5_HUMAN PDZ and LIM domain protein 5 OS=Homo sapiens OX=9606 GN=PDLIM5 PE=1 SV=5	PDLIM5	Homo sapiens	PDZ and LIM domain protein 5	Q96HC4	Q96HC4	35394.7	51511.9	46151.3	67754.2	153378	147403	31449.7	46393.4	32702.5	7172.1137699999999	7245.2807620000003	13162.668949999999
>sp|Q96HP0|DOCK6_HUMAN Dedicator of cytokinesis protein 6 OS=Homo sapiens OX=9606 GN=DOCK6 PE=1 SV=3	DOCK6	Homo sapiens	Dedicator of cytokinesis protein 6	Q96HP0	Q96HP0	95087.2	68765.9	114890	274616	293693	265601	75330.4	67856.2	81549.5	3657.7983399999998	4696.4335940000001	7116.734375
>sp|Q96HS1|PGAM5_HUMAN Serine/threonine-protein phosphatase PGAM5, mitochondrial OS=Homo sapiens OX=9606 GN=PGAM5 PE=1 SV=2	PGAM5	Homo sapiens	Serine/threonine-protein phosphatase PGAM5, mitochondrial	Q96HS1	Q96HS1	9605921	7169780	5.0863e+06	11000147	10136655	6.57319e+06	8737306	3744224	5.57271e+06	147748.07810000001	164448.5	166708.7813
>sp|Q96HV5|TM41A_HUMAN Transmembrane protein 41A OS=Homo sapiens OX=9606 GN=TMEM41A PE=1 SV=1	TMEM41A	Homo sapiens	Transmembrane protein 41A	Q96HV5	Q96HV5	204427	119441	313830	310762	196338	431438	180375	67062.1	236095	3905.969482	5481.9501950000003	11653.98242
>sp|Q96HW7|INT4_HUMAN Integrator complex subunit 4 OS=Homo sapiens OX=9606 GN=INTS4 PE=1 SV=2	INTS4	Homo sapiens	Integrator complex subunit 4	Q96HW7	Q96HW7	132839	83074.5	146117	364807	426240	375241	100843	72510	112058	1590.7270510000001	3890.672607	7690.8466799999997
>sp|Q96I24|FUBP3_HUMAN Far upstream element-binding protein 3 OS=Homo sapiens OX=9606 GN=FUBP3 PE=1 SV=2	FUBP3	Homo sapiens	Far upstream element-binding protein 3	Q96I24	Q96I24	406262	276415	502339	1.32306e+06	1.28505e+06	1.13941e+06	434131	370890	423626	36939.566409999999	42550.429689999997	72654.640629999994
>sp|Q96I25|SPF45_HUMAN Splicing factor 45 OS=Homo sapiens OX=9606 GN=RBM17 PE=1 SV=1	RBM17	Homo sapiens	Splicing factor 45	Q96I25	Q96I25	1.18199e+06	672886	201704	1.41956e+06	4283726	698490	161012	461705	206021	NaN	NaN	4823.0493159999996
>sp|Q96I51|RCC1L_HUMAN RCC1-like G exchanging factor-like protein OS=Homo sapiens OX=9606 GN=RCC1L PE=1 SV=3	RCC1L	Homo sapiens	RCC1-like G exchanging factor-like protein	Q96I51	Q96I51	41475.6	25236.2	43665.5	82957.9	116268	75653	38662	19867.2	33363	8578.4423829999996	5034.2041019999997	9864.7792969999991
>sp|Q96II8|LRCH3_HUMAN DISP complex protein LRCH3 OS=Homo sapiens OX=9606 GN=LRCH3 PE=1 SV=2	LRCH3	Homo sapiens	DISP complex protein LRCH3	Q96II8	Q96II8	162195	127312	186371	431894	490299	477997	138247	129074	146192	5544.595703	6254.5170900000003	8445.4941409999992
>sp|Q96IW7|SC22A_HUMAN Vesicle-trafficking protein SEC22a OS=Homo sapiens OX=9606 GN=SEC22A PE=1 SV=1	SEC22A	Homo sapiens	Vesicle-trafficking protein SEC22a	Q96IW7	Q96IW7	175477	82696.9	271623	750882	538363	785447	272293	87827.3	206189	1870.8988039999999	1918.403687	3710.2221679999998
>sp|Q96IX5|ATPMK_HUMAN ATP synthase membrane subunit K, mitochondrial OS=Homo sapiens OX=9606 GN=ATP5MK PE=1 SV=1	ATP5MK	Homo sapiens	ATP synthase membrane subunit K, mitochondrial	Q96IX5	Q96IX5	297756	20661.7	583095	905017	187086	1.82101e+06	318419	25806.7	476644	2906.889893	3284.7631839999999	14002.64258
>sp|Q96IZ7|RSRC1_HUMAN Serine/Arginine-related protein 53 OS=Homo sapiens OX=9606 GN=RSRC1 PE=1 SV=1	RSRC1	Homo sapiens	Serine/Arginine-related protein 53	Q96IZ7	Q96IZ7	366458	75351.6	295057	287646	158419	189523	207688	51653.1	296484	2411.9155270000001	4660.8671880000002	3097.016846
>sp|Q96J02|ITCH_HUMAN E3 ubiquitin-protein ligase Itchy homolog OS=Homo sapiens OX=9606 GN=ITCH PE=1 SV=2	ITCH	Homo sapiens	E3 ubiquitin-protein ligase Itchy homolog	Q96J02	Q96J02	244488	238128	232182	551518	632013	503424	195167	230150	180429	11430.10547	10557.14453	22786.199219999999
>sp|Q96J84|KIRR1_HUMAN Kin of IRRE-like protein 1 OS=Homo sapiens OX=9606 GN=KIRREL1 PE=1 SV=2	KIRREL1	Homo sapiens	Kin of IRRE-like protein 1	Q96J84	Q96J84	35557.8	30641.7	45966.6	76962.7	80032.3	59681.6	35242.4	29504	32111	1884.115356	874.74304199999995	3975.4916990000002
>sp|Q96JC1|VPS39_HUMAN Vam6/Vps39-like protein OS=Homo sapiens OX=9606 GN=VPS39 PE=1 SV=2	VPS39	Homo sapiens	Vam6/Vps39-like protein	Q96JC1	Q96JC1	374921	239155	440337	866716	832445	1136494	351870	234299	336472	7557.8920900000003	7047.5078130000002	15743.52441
>sp|Q96JG6|VPS50_HUMAN Syndetin OS=Homo sapiens OX=9606 GN=VPS50 PE=1 SV=3	VPS50	Homo sapiens	Syndetin	Q96JG6	Q96JG6	43463.2	21506.5	41354	105446	138462	79661.7	32237.6	27809	29420.7	14216.566409999999	25656.404299999998	52403.707029999998
>sp|Q96JH7|VCIP1_HUMAN Deubiquitinating protein VCPIP1 OS=Homo sapiens OX=9606 GN=VCPIP1 PE=1 SV=2	VCPIP1	Homo sapiens	Deubiquitinating protein VCPIP1	Q96JH7	Q96JH7	136711	182621	179123	346352	615966	375724	133748	271953	169668	11140.941409999999	5854.1157229999999	9895.6386719999991
>sp|Q96JJ3|ELMO2_HUMAN Engulfment and cell motility protein 2 OS=Homo sapiens OX=9606 GN=ELMO2 PE=1 SV=2	ELMO2	Homo sapiens	Engulfment and cell motility protein 2	Q96JJ3	Q96JJ3	57573.7	61002.2	70040.2	187514	291744	205874	50346.2	66897	58557	8765.9013670000004	9460.5175780000009	11941.32324
>sp|Q96JM3|CHAP1_HUMAN Chromosome alignment-maintaining phosphoprotein 1 OS=Homo sapiens OX=9606 GN=CHAMP1 PE=1 SV=2	CHAMP1	Homo sapiens	Chromosome alignment-maintaining phosphoprotein 1	Q96JM3	Q96JM3	118381	137146	114948	427622	821006	260301	81247	156746	86376.9	3991.2348630000001	3436.7128910000001	5406.9931640000004
>sp|Q96JN8|NEUL4_HUMAN Neuralized-like protein 4 OS=Homo sapiens OX=9606 GN=NEURL4 PE=1 SV=2	NEURL4	Homo sapiens	Neuralized-like protein 4	Q96JN8	Q96JN8	57292.2	54826.1	68737.7	128438	160575	119967	41619.2	67021.4	45413	1464.627686	2929.7006839999999	3018.3950199999999
>sp|Q96K37|S35E1_HUMAN Solute carrier family 35 member E1 OS=Homo sapiens OX=9606 GN=SLC35E1 PE=1 SV=2	SLC35E1	Homo sapiens	Solute carrier family 35 member E1	Q96K37	Q96K37	31292.7	21407.8	37962.6	94866.1	91983	63220.6	25676.4	22126.9	31562	13806.434569999999	16462.195309999999	30993.957030000001
>sp|Q96KA5|CLP1L_HUMAN Lipid scramblase CLPTM1L OS=Homo sapiens OX=9606 GN=CLPTM1L PE=1 SV=1	CLPTM1L	Homo sapiens	Lipid scramblase CLPTM1L	Q96KA5	Q96KA5	60853.4		159957	289434	206799	437441	81258	57162.5	130326	9326.6767579999996	9083.1787110000005	17168.57617
>sp|Q96KG9|SCYL1_HUMAN N-terminal kinase-like protein OS=Homo sapiens OX=9606 GN=SCYL1 PE=1 SV=1	SCYL1	Homo sapiens	N-terminal kinase-like protein	Q96KG9	Q96KG9	311169	170973	354091	759406	1.06926e+06	858412	203191	175335	249187	12242.94238	12147.6875	19156.601559999999
>sp|Q96KP1|EXOC2_HUMAN Exocyst complex component 2 OS=Homo sapiens OX=9606 GN=EXOC2 PE=1 SV=1	EXOC2	Homo sapiens	Exocyst complex component 2	Q96KP1	Q96KP1	118028	84352.2	125776	299617	383725	329405	98822.2	68174.6	93589.3	3130.2231449999999	3681.1142580000001	6184.8671880000002
>sp|Q96KP4|CNDP2_HUMAN Cytosolic non-specific dipeptidase OS=Homo sapiens OX=9606 GN=CNDP2 PE=1 SV=2	CNDP2	Homo sapiens	Cytosolic non-specific dipeptidase	Q96KP4	Q96KP4		9852.57	16787.1	20179.5		32157.3	17185.3	7818.77	11072.1	773.67913820000001	1423.288452	6782.2080079999996
>sp|Q96KQ7|EHMT2_HUMAN Histone-lysine N-methyltransferase EHMT2 OS=Homo sapiens OX=9606 GN=EHMT2 PE=1 SV=3	EHMT2	Homo sapiens	Histone-lysine N-methyltransferase EHMT2	Q96KQ7	Q96KQ7	161442	168971	186455	566050	1.16824e+06	396505	163258	457274	191569	11244.179690000001	11670.47559	19600.904299999998
>sp|Q96KR1|ZFR_HUMAN Zinc finger RNA-binding protein OS=Homo sapiens OX=9606 GN=ZFR PE=1 SV=2	ZFR	Homo sapiens	Zinc finger RNA-binding protein	Q96KR1	Q96KR1	418004	282068	575732	988054	1653674	937782	434674	486034	510287	13038.172850000001	9078.9775389999995	19177.689450000002
>sp|Q96L58|B3GT6_HUMAN Beta-1,3-galactosyltransferase 6 OS=Homo sapiens OX=9606 GN=B3GALT6 PE=1 SV=2	B3GALT6	Homo sapiens	Beta-1,3-galactosyltransferase 6	Q96L58	Q96L58	169552	131472	229991	452922	450411	577999	157650	149605	175942	5733.8554690000001	6572.6308589999999	20652.332030000001
>sp|Q96L91|EP400_HUMAN E1A-binding protein p400 OS=Homo sapiens OX=9606 GN=EP400 PE=1 SV=4	EP400	Homo sapiens	E1A-binding protein p400	Q96L91	Q96L91	107486	123536	96418.9	363204	708116	245547	69429	101242	79620.9	3881.3969729999999	NaN	7995.6767579999996
>sp|Q96L92|SNX27_HUMAN Sorting nexin-27 OS=Homo sapiens OX=9606 GN=SNX27 PE=1 SV=2	SNX27	Homo sapiens	Sorting nexin-27	Q96L92	Q96L92	119892	69753.6	162069	219333	211397	377477	107535	72827.9	123605	4353.2885740000002	4081.8627929999998	11921.847659999999
>sp|Q96ME1|FXL18_HUMAN F-box/LRR-repeat protein 18 OS=Homo sapiens OX=9606 GN=FBXL18 PE=1 SV=3	FBXL18	Homo sapiens	F-box/LRR-repeat protein 18	Q96ME1	Q96ME1	86859.8	58070.6	80839.1	183304	272937	276994	61557.5	57115.4	72992.3	5803.6254879999997	4053.2416990000002	8525.3095699999994
>sp|Q96ME7|ZN512_HUMAN Zinc finger protein 512 OS=Homo sapiens OX=9606 GN=ZNF512 PE=1 SV=2	ZNF512	Homo sapiens	Zinc finger protein 512	Q96ME7	Q96ME7	171903	112735	216750	455557	530405	320723	203829	223845	190288	4804.0932620000003	6476.1264650000003	12912.57324
>sp|Q96MU7|YTDC1_HUMAN YTH domain-containing protein 1 OS=Homo sapiens OX=9606 GN=YTHDC1 PE=1 SV=3	YTHDC1	Homo sapiens	YTH domain-containing protein 1	Q96MU7	Q96MU7	239437	196124	296577	617030	762664	535528	306468	198084	271522	19107.251950000002	22083.427729999999	29419.365229999999
>sp|Q96N11|INT15_HUMAN Integrator complex subunit 15 OS=Homo sapiens OX=9606 GN=INTS15 PE=1 SV=1	INTS15	Homo sapiens	Integrator complex subunit 15	Q96N11	Q96N11	21104	8241.11	36464	150773	95784.7	256221	15922.6		21271.9	3057.466797	3388.4277339999999	7295.2202150000003
>sp|Q96N66|MBOA7_HUMAN Lysophospholipid acyltransferase 7 OS=Homo sapiens OX=9606 GN=MBOAT7 PE=1 SV=2	MBOAT7	Homo sapiens	Lysophospholipid acyltransferase 7	Q96N66	Q96N66	1.44515e+06	694206	1.97325e+06	4495262	2.56146e+06	4936019	1.23932e+06	584176	1420654	58837.390630000002	72043.257809999996	122030.4844
>sp|Q96N67|DOCK7_HUMAN Dedicator of cytokinesis protein 7 OS=Homo sapiens OX=9606 GN=DOCK7 PE=1 SV=4	DOCK7	Homo sapiens	Dedicator of cytokinesis protein 7	Q96N67	Q96N67	127424	133704	125935	332373	469805	371541	94096.1	84986	106137	11225.702149999999	11662.936519999999	23850.261719999999
>sp|Q96P11|NSUN5_HUMAN 28S rRNA (cytosine-C(5))-methyltransferase OS=Homo sapiens OX=9606 GN=NSUN5 PE=1 SV=2	NSUN5	Homo sapiens	28S rRNA (cytosine-C(5))-methyltransferase	Q96P11	Q96P11	164762	80776.1	192204	390253	380914	403231	143274	100304	153008	5088.5629879999997	5160.841797	13134.20313
>sp|Q96P16|RPR1A_HUMAN Regulation of nuclear pre-mRNA domain-containing protein 1A OS=Homo sapiens OX=9606 GN=RPRD1A PE=1 SV=1	RPRD1A	Homo sapiens	Regulation of nuclear pre-mRNA domain-containing protein 1A	Q96P16	Q96P16	71179		92225.5	156129	156728	200821	82961.8		78715.4	9710.5029300000006	9671.7412110000005	14983.063480000001
>sp|Q96P48|ARAP1_HUMAN Arf-GAP with Rho-GAP domain, ANK repeat and PH domain-containing protein 1 OS=Homo sapiens OX=9606 GN=ARAP1 PE=1 SV=3	ARAP1	Homo sapiens	Arf-GAP with Rho-GAP domain, ANK repeat and PH domain-containing protein 1	Q96P48	Q96P48	33219.7	34244.9	73636	91811.3	142745	147461	40301	33065.9	50537	2845.8488769999999	1929.19397	3662.6704100000002
>sp|Q96PK6|RBM14_HUMAN RNA-binding protein 14 OS=Homo sapiens OX=9606 GN=RBM14 PE=1 SV=2	RBM14	Homo sapiens	RNA-binding protein 14	Q96PK6	Q96PK6	5.19879e+06	7353410	2.03165e+06	5458506	8073565	3361218	2.87819e+06	4.25687e+06	2111198	253116.4375	290148.09379999997	322521.5625
>sp|Q96PU4|UHRF2_HUMAN E3 ubiquitin-protein ligase UHRF2 OS=Homo sapiens OX=9606 GN=UHRF2 PE=1 SV=1	UHRF2	Homo sapiens	E3 ubiquitin-protein ligase UHRF2	Q96PU4	Q96PU4	116509	93758	155944	419913	581244	468798	117871	131404	129785	8161.3837890000004	5260.8339839999999	9628.6699219999991
>sp|Q96PV6|LENG8_HUMAN Leukocyte receptor cluster member 8 OS=Homo sapiens OX=9606 GN=LENG8 PE=1 SV=3	LENG8	Homo sapiens	Leukocyte receptor cluster member 8	Q96PV6	Q96PV6	23515	16983.1	31620.1	54142	62733.3	27408.9	19786.4	21720.7	24054.6	NaN	NaN	2264.3859859999998
>sp|Q96Q15|SMG1_HUMAN Serine/threonine-protein kinase SMG1 OS=Homo sapiens OX=9606 GN=SMG1 PE=1 SV=3	SMG1	Homo sapiens	Serine/threonine-protein kinase SMG1	Q96Q15	Q96Q15	69987.1	44356.1	77838.1	231181	317325	236048	62061.6	62129.8	70928.5	4509.7509769999997	5444.0083009999998	11839.284180000001
>sp|Q96QC0|PP1RA_HUMAN Serine/threonine-protein phosphatase 1 regulatory subunit 10 OS=Homo sapiens OX=9606 GN=PPP1R10 PE=1 SV=1	PPP1R10	Homo sapiens	Serine/threonine-protein phosphatase 1 regulatory subunit 10	Q96QC0	Q96QC0	275922	323524	119341	561128	2.07653e+06	278516	72566.8	337308	93712	2790.1367190000001	2961.547607	3686.5744629999999
>sp|Q96QD8|S38A2_HUMAN Sodium-coupled neutral amino acid symporter 2 OS=Homo sapiens OX=9606 GN=SLC38A2 PE=1 SV=2	SLC38A2	Homo sapiens	Sodium-coupled neutral amino acid symporter 2	Q96QD8	Q96QD8	126006	31382.6	176858	256407	157262	453461	126903	29284.7	117120	1785.591187	NaN	12359.5293
>sp|Q96QD9|UIF_HUMAN UAP56-interacting factor OS=Homo sapiens OX=9606 GN=FYTTD1 PE=1 SV=3	FYTTD1	Homo sapiens	UAP56-interacting factor	Q96QD9	Q96QD9	274667	207894	307774	798970	809676	729494	254380	239336	233882	14823.250980000001	15022.24121	30884.818360000001
>sp|Q96QK1|VPS35_HUMAN Vacuolar protein sorting-associated protein 35 OS=Homo sapiens OX=9606 GN=VPS35 PE=1 SV=2	VPS35	Homo sapiens	Vacuolar protein sorting-associated protein 35	Q96QK1	Q96QK1	977343	551800	779152	1.79771e+06	3.09448e+06	1.72674e+06	642429	555522	635417	100129.7813	83139.53125	135609.48439999999
>sp|Q96QR8|PURB_HUMAN Transcriptional regulator protein Pur-beta OS=Homo sapiens OX=9606 GN=PURB PE=1 SV=3	PURB	Homo sapiens	Transcriptional regulator protein Pur-beta	Q96QR8	Q96QR8	236451	149632	254408	418468	473892	317959	195739	120740	218621	20733.189450000002	23947.45117	37923
>sp|Q96QU8|XPO6_HUMAN Exportin-6 OS=Homo sapiens OX=9606 GN=XPO6 PE=1 SV=1	XPO6	Homo sapiens	Exportin-6	Q96QU8	Q96QU8	19749.3	18217.4	32017.9	61100.2	74181.3	100341	20353.8	11670.1	17103.8	4108.0239259999998	5624.9350590000004	5460.560547
>sp|Q96RE7|NACC1_HUMAN Nucleus accumbens-associated protein 1 OS=Homo sapiens OX=9606 GN=NACC1 PE=1 SV=1	NACC1	Homo sapiens	Nucleus accumbens-associated protein 1	Q96RE7	Q96RE7	138037	130213	188581	448162	800399	453161	122768	144633	155436	7732.0844729999999	8872.7294920000004	12273.03125
>sp|Q96RL7|VP13A_HUMAN Intermembrane lipid transfer protein VPS13A OS=Homo sapiens OX=9606 GN=VPS13A PE=1 SV=2	VPS13A	Homo sapiens	Intermembrane lipid transfer protein VPS13A	Q96RL7	Q96RL7	69947.7	63148.8	62460.3	178750	252690	179737	55268.1	65906.2	58861.7	2724.5085450000001	NaN	1317.9681399999999
>sp|Q96RP9|EFGM_HUMAN Elongation factor G, mitochondrial OS=Homo sapiens OX=9606 GN=GFM1 PE=1 SV=2	GFM1	Homo sapiens	Elongation factor G, mitochondrial	Q96RP9	Q96RP9	185526	146267	317395	542138	387783	552986	246215	137435	232636	1883.0173339999999	1214.482422	4786.8334960000002
>sp|Q96RQ1|ERGI2_HUMAN Endoplasmic reticulum-Golgi intermediate compartment protein 2 OS=Homo sapiens OX=9606 GN=ERGIC2 PE=1 SV=2	ERGIC2	Homo sapiens	Endoplasmic reticulum-Golgi intermediate compartment protein 2	Q96RQ1	Q96RQ1	81682.9	73163.6	120762	295126	280867	379485	89959.8		97236.9	4636.7607420000004	6652.9721680000002	16978.351559999999
>sp|Q96RQ3|MCCA_HUMAN Methylcrotonoyl-CoA carboxylase subunit alpha, mitochondrial OS=Homo sapiens OX=9606 GN=MCCC1 PE=1 SV=3	MCCC1	Homo sapiens	Methylcrotonoyl-CoA carboxylase subunit alpha, mitochondrial	Q96RQ3	Q96RQ3	1.91358e+06	1.11822e+06	4.1161e+06	1.3122e+06	1.99994e+06	3.22465e+06	1.91078e+06	1.0847e+06	3827445	553949.9375	393959.28129999997	465759.96879999997
>sp|Q96RR1|PEO1_HUMAN Twinkle mtDNA helicase OS=Homo sapiens OX=9606 GN=TWNK PE=1 SV=1	TWNK	Homo sapiens	Twinkle mtDNA helicase	Q96RR1	Q96RR1	105052	89030.5	138772	212108	249538	227326	98502.1	93361.6	113360	3960.079346	3711.6083979999999	8595.9960940000001
>sp|Q96RT1|ERBIN_HUMAN Erbin OS=Homo sapiens OX=9606 GN=ERBIN PE=1 SV=2	ERBIN	Homo sapiens	Erbin	Q96RT1	Q96RT1	203425	154948	187433	431833	502253	417572	158450	158890	144500	7202.4555659999996	6555.044922	8728.890625
>sp|Q96S55|WRIP1_HUMAN ATPase WRNIP1 OS=Homo sapiens OX=9606 GN=WRNIP1 PE=1 SV=2	WRNIP1	Homo sapiens	ATPase WRNIP1	Q96S55	Q96S55	80866.9	98319.1	100130	285072	451549	287579	75880.2	146702	75358.5	3237.2807619999999	3751.461914	6778.3496089999999
>sp|Q96S97|MYADM_HUMAN Myeloid-associated differentiation marker OS=Homo sapiens OX=9606 GN=MYADM PE=1 SV=2	MYADM	Homo sapiens	Myeloid-associated differentiation marker	Q96S97	Q96S97	340780	147974	383854	958003	484980	1.10268e+06	296913	116068	289916	19725.714840000001	20119.04492	57215.109380000002
>sp|Q96SB4|SRPK1_HUMAN SRSF protein kinase 1 OS=Homo sapiens OX=9606 GN=SRPK1 PE=1 SV=2	SRPK1	Homo sapiens	SRSF protein kinase 1	Q96SB4	Q96SB4	506318	150878	808078	524752	466666	1.45897e+06	368570	81834.1	745460	6005.1870120000003	7460.0991210000002	12901.478520000001
>sp|Q96SB8|SMC6_HUMAN Structural maintenance of chromosomes protein 6 OS=Homo sapiens OX=9606 GN=SMC6 PE=1 SV=2	SMC6	Homo sapiens	Structural maintenance of chromosomes protein 6	Q96SB8	Q96SB8	104506	73341.6	98051.7	245688	283606	223144	87266	79201.5	80954.4	NaN	1541.9564210000001	788.99737549999998
>sp|Q96SI9|STRBP_HUMAN Spermatid perinuclear RNA-binding protein OS=Homo sapiens OX=9606 GN=STRBP PE=1 SV=1	STRBP	Homo sapiens	Spermatid perinuclear RNA-binding protein	Q96SI9	Q96SI9	59111.8	25807.3	161554	318043	488714	363395	132694	108805	121221	2423.4904790000001	3014.8771969999998	4285.2431640000004
>sp|Q96SK2|TM209_HUMAN Transmembrane protein 209 OS=Homo sapiens OX=9606 GN=TMEM209 PE=1 SV=2	TMEM209	Homo sapiens	Transmembrane protein 209	Q96SK2	Q96SK2	290794	212618	341503	758176	748233	651148	240823	185209	294759	13497.808590000001	12629.32617	24024.269530000001
>sp|Q96SQ9|CP2S1_HUMAN Cytochrome P450 2S1 OS=Homo sapiens OX=9606 GN=CYP2S1 PE=1 SV=2	CYP2S1	Homo sapiens	Cytochrome P450 2S1	Q96SQ9	Q96SQ9	58918.9	39116.2	87248.5	191360	174265	266734	31570.7	83194.8	109743	646.17340090000005	902.49468990000003	1782.4354249999999
>sp|Q96ST3|SIN3A_HUMAN Paired amphipathic helix protein Sin3a OS=Homo sapiens OX=9606 GN=SIN3A PE=1 SV=2	SIN3A	Homo sapiens	Paired amphipathic helix protein Sin3a	Q96ST3	Q96ST3	226544	196054	267489	797149	1.22251e+06	704298	194114	171518	195106	14715.900390000001	14778.66699	26198.425780000001
>sp|Q96T37|RBM15_HUMAN RNA-binding protein 15 OS=Homo sapiens OX=9606 GN=RBM15 PE=1 SV=2	RBM15	Homo sapiens	RNA-binding protein 15	Q96T37	Q96T37	649582	375757	918722	1.33759e+06	1.34323e+06	1097491	774936	401698	795731	35178.722659999999	36141.4375	62221.75
>sp|Q96T58|MINT_HUMAN Msx2-interacting protein OS=Homo sapiens OX=9606 GN=SPEN PE=1 SV=1	SPEN	Homo sapiens	Msx2-interacting protein	Q96T58	Q96T58	125190	89269	136125	256298	442187	255814	155353	115402	182638	5589.0126950000003	2810.4399410000001	5774.2714839999999
>sp|Q96T60|PNKP_HUMAN Bifunctional polynucleotide phosphatase/kinase OS=Homo sapiens OX=9606 GN=PNKP PE=1 SV=1	PNKP	Homo sapiens	Bifunctional polynucleotide phosphatase/kinase	Q96T60	Q96T60	77388.1	89411.9	72450.9	229570	497807	173906	66111.5	90149.2	56444.2	NaN	3693.900635	7465.0678710000002
>sp|Q96T76|MMS19_HUMAN MMS19 nucleotide excision repair protein homolog OS=Homo sapiens OX=9606 GN=MMS19 PE=1 SV=2	MMS19	Homo sapiens	MMS19 nucleotide excision repair protein homolog	Q96T76	Q96T76	38353.5	19095.7	64372.8	133017	97287.7	154123	42723.8	26360.7	42076.2	1669.4907229999999	1671.192749	3336.7055660000001
>sp|Q96T88|UHRF1_HUMAN E3 ubiquitin-protein ligase UHRF1 OS=Homo sapiens OX=9606 GN=UHRF1 PE=1 SV=1	UHRF1	Homo sapiens	E3 ubiquitin-protein ligase UHRF1	Q96T88	Q96T88	74468.9	51931.7	96859.9	195318	267095	288554	73413.3	68694.6	77046.9	1554.599121	3745.960693	11058.51367
>sp|Q96TA1|NIBA2_HUMAN Protein Niban 2 OS=Homo sapiens OX=9606 GN=NIBAN2 PE=1 SV=3	NIBAN2	Homo sapiens	Protein Niban 2	Q96TA1	Q96TA1	100738	74901.9	120133	230088	177314	331262	91353.5	46401.7	106262	3347.2683109999998	2449.8740229999999	6054.8984380000002
>sp|Q96TA2|YMEL1_HUMAN ATP-dependent zinc metalloprotease YME1L1 OS=Homo sapiens OX=9606 GN=YME1L1 PE=1 SV=2	YME1L1	Homo sapiens	ATP-dependent zinc metalloprotease YME1L1	Q96TA2	Q96TA2	122917	48941.1	160577	401542	205812	428081	121454	31107.2	135375	11683.110350000001	10667.24121	24877.904299999998
>sp|Q99456|K1C12_HUMAN Keratin, type I cytoskeletal 12 OS=Homo sapiens OX=9606 GN=KRT12 PE=1 SV=1	KRT12	Homo sapiens	Keratin, type I cytoskeletal 12	Q99456	Q99456							37989			18549.644530000001	23526.132809999999	32174.464840000001
>sp|Q99459|CDC5L_HUMAN Cell division cycle 5-like protein OS=Homo sapiens OX=9606 GN=CDC5L PE=1 SV=2	CDC5L	Homo sapiens	Cell division cycle 5-like protein	Q99459	Q99459	687942	647633	711969	1.41215e+06	2120783	1.14862e+06	447854	409849	542748	18116.046880000002	15866.929690000001	28355.662110000001
>sp|Q99460|PSMD1_HUMAN 26S proteasome non-ATPase regulatory subunit 1 OS=Homo sapiens OX=9606 GN=PSMD1 PE=1 SV=2	PSMD1	Homo sapiens	26S proteasome non-ATPase regulatory subunit 1	Q99460	Q99460	25301	26396	80762.4	98255.9	131966	171182	50069.6	95362.4	90945.2	2058.4794919999999	2482.0219729999999	6069.0849609999996
>sp|Q99496|RING2_HUMAN E3 ubiquitin-protein ligase RING2 OS=Homo sapiens OX=9606 GN=RNF2 PE=1 SV=1	RNF2	Homo sapiens	E3 ubiquitin-protein ligase RING2	Q99496	Q99496	182324	103296	200092	622495	847755	659499	137738	155655	153896	11734.08887	10581.60547	16914.476559999999
>sp|Q99543|DNJC2_HUMAN DnaJ homolog subfamily C member 2 OS=Homo sapiens OX=9606 GN=DNAJC2 PE=1 SV=4	DNAJC2	Homo sapiens	DnaJ homolog subfamily C member 2	Q99543	Q99543	36138.4	42558.3	61905.2	83935.3	107601	119782	32056.6		44061.1	6685.8046880000002	9073.6240230000003	14232.33496
>sp|Q99549|MPP8_HUMAN M-phase phosphoprotein 8 OS=Homo sapiens OX=9606 GN=MPHOSPH8 PE=1 SV=2	MPHOSPH8	Homo sapiens	M-phase phosphoprotein 8	Q99549	Q99549	137805	92638.7	180865	345775	541823	368908	106110	116806	147846	7070.4809569999998	5976.7451170000004	12971.058590000001
>sp|Q99567|NUP88_HUMAN Nuclear pore complex protein Nup88 OS=Homo sapiens OX=9606 GN=NUP88 PE=1 SV=2	NUP88	Homo sapiens	Nuclear pore complex protein Nup88	Q99567	Q99567	539712	529021	190201	462426	1564335	413546	137248	349022	146692	5448.8486329999996	5370.435547	13032.07324
>sp|Q99569|PKP4_HUMAN Plakophilin-4 OS=Homo sapiens OX=9606 GN=PKP4 PE=1 SV=2	PKP4	Homo sapiens	Plakophilin-4	Q99569	Q99569	87944.9	82211	88526.3	272030	259236	228014	79393.1	93245.9	72827.5	4047.6225589999999	3606.5166020000001	6436.8637699999999
>sp|Q99570|PI3R4_HUMAN Phosphoinositide 3-kinase regulatory subunit 4 OS=Homo sapiens OX=9606 GN=PIK3R4 PE=1 SV=3	PIK3R4	Homo sapiens	Phosphoinositide 3-kinase regulatory subunit 4	Q99570	Q99570	195776	200734	239544	594344	829762	674273	164869	193829	175939	12032.23438	10857.083979999999	22675.695309999999
>sp|Q99575|POP1_HUMAN Ribonucleases P/MRP protein subunit POP1 OS=Homo sapiens OX=9606 GN=POP1 PE=1 SV=2	POP1	Homo sapiens	Ribonucleases P/MRP protein subunit POP1	Q99575	Q99575	162588	109895	350745	350489	539982	535852	140008	101357	184899	3234.493164	3622.1469729999999	7326.9409180000002
>sp|Q99613|EIF3C_HUMAN Eukaryotic translation initiation factor 3 subunit C OS=Homo sapiens OX=9606 GN=EIF3C PE=1 SV=1	EIF3C	Homo sapiens	Eukaryotic translation initiation factor 3 subunit C	Q99613	Q99613	1.62381e+06	1.55842e+06	2000090	5.37721e+06	8.02635e+06	4.89463e+06	1.74445e+06	1570163	1.52794e+06	95768.429690000004	80143.414059999996	117843.50780000001
>sp|Q99615|DNJC7_HUMAN DnaJ homolog subfamily C member 7 OS=Homo sapiens OX=9606 GN=DNAJC7 PE=1 SV=2	DNAJC7	Homo sapiens	DnaJ homolog subfamily C member 7	Q99615	Q99615	54293.9	35924.4	113676	149800	138158	197180	86858.6	88296.6	98908	24933.707030000001	24502.246090000001	40896.71875
>sp|Q99623|PHB2_HUMAN Prohibitin-2 OS=Homo sapiens OX=9606 GN=PHB2 PE=1 SV=2	PHB2	Homo sapiens	Prohibitin-2	Q99623	Q99623	7437421	4573253	7.15086e+06	21825448	18611860	19571722	6.00285e+06	3.85494e+06	5.66393e+06	578639.5625	668712.25	1186185.75
>sp|Q99643|C560_HUMAN Succinate dehydrogenase cytochrome b560 subunit, mitochondrial OS=Homo sapiens OX=9606 GN=SDHC PE=1 SV=1	SDHC	Homo sapiens	Succinate dehydrogenase cytochrome b560 subunit, mitochondrial	Q99643	Q99643	5777.22		31879.4	196181		212248	7226.99		4901.83	701.54486080000004	764.05798340000001	5029.9179690000001
>sp|Q99653|CHP1_HUMAN Calcineurin B homologous protein 1 OS=Homo sapiens OX=9606 GN=CHP1 PE=1 SV=3	CHP1	Homo sapiens	Calcineurin B homologous protein 1	Q99653	Q99653	65721.1	62680.5	102082	194051	253318	357528	48407.5	53172.9	73877.1	8347.8378909999992	3759.2104490000002	7848.2973629999997
>sp|Q99661|KIF2C_HUMAN Kinesin-like protein KIF2C OS=Homo sapiens OX=9606 GN=KIF2C PE=1 SV=2	KIF2C	Homo sapiens	Kinesin-like protein KIF2C	Q99661	Q99661	232354	145538	294787	630912	833310	729497	245470	186658	240547	10887.221680000001	13244.594730000001	21646.064450000002
>sp|Q99685|MGLL_HUMAN Monoglyceride lipase OS=Homo sapiens OX=9606 GN=MGLL PE=1 SV=2	MGLL	Homo sapiens	Monoglyceride lipase	Q99685	Q99685			9828.87	45243.1	75347.8	77584.2	9736.47			NaN	NaN	2664.4875489999999
>sp|Q99700|ATX2_HUMAN Ataxin-2 OS=Homo sapiens OX=9606 GN=ATXN2 PE=1 SV=2	ATXN2	Homo sapiens	Ataxin-2	Q99700	Q99700	136092	95611.7	141330	226343	262773	138790	96078.3	100446	114413	8706.1689449999994	9117.6640630000002	17366.753909999999
>sp|Q99714|HCD2_HUMAN 3-hydroxyacyl-CoA dehydrogenase type-2 OS=Homo sapiens OX=9606 GN=HSD17B10 PE=1 SV=3	HSD17B10	Homo sapiens	3-hydroxyacyl-CoA dehydrogenase type-2	Q99714	Q99714	110495	73216.4	180689	305993	251109	335779	120554	64765.9	145759	15203.31738	13576.81055	33852.414060000003
>sp|Q99729|ROAA_HUMAN Heterogeneous nuclear ribonucleoprotein A/B OS=Homo sapiens OX=9606 GN=HNRNPAB PE=1 SV=2	HNRNPAB	Homo sapiens	Heterogeneous nuclear ribonucleoprotein A/B	Q99729	Q99729	260237	105426	449127	546999	425733	788862	227179	82475.1	277607	5792.8256840000004	5059.4052730000003	12901.681640000001
>sp|Q99733|NP1L4_HUMAN Nucleosome assembly protein 1-like 4 OS=Homo sapiens OX=9606 GN=NAP1L4 PE=1 SV=1	NAP1L4	Homo sapiens	Nucleosome assembly protein 1-like 4	Q99733	Q99733	35284.8	39075.1	68071.7	330263	525376	411415	83020.1	150541	74777.4	4812.7807620000003	5190.9194340000004	16870.570309999999
>sp|Q99735|MGST2_HUMAN Microsomal glutathione S-transferase 2 OS=Homo sapiens OX=9606 GN=MGST2 PE=1 SV=1	MGST2	Homo sapiens	Microsomal glutathione S-transferase 2	Q99735	Q99735	149176	138508	270742	287446	450682	462733	136919	91319.1	210997	6303.154297	NaN	21581.5625
>sp|Q99816|TS101_HUMAN Tumor susceptibility gene 101 protein OS=Homo sapiens OX=9606 GN=TSG101 PE=1 SV=2	TSG101	Homo sapiens	Tumor susceptibility gene 101 protein	Q99816	Q99816	59782.7	61910.3	122614	200969	115393	611065	90687.1	47334.3	80125.5	NaN	549.46606450000002	2280.5339359999998
>sp|Q99832|TCPH_HUMAN T-complex protein 1 subunit eta OS=Homo sapiens OX=9606 GN=CCT7 PE=1 SV=2	CCT7	Homo sapiens	T-complex protein 1 subunit eta	Q99832	Q99832	227298	235760	415476	748335	942343	998175	299730	265348	280529	11476.42871	6389.9013670000004	17837.242190000001
>sp|Q99848|EBP2_HUMAN Probable rRNA-processing protein EBP2 OS=Homo sapiens OX=9606 GN=EBNA1BP2 PE=1 SV=2	EBNA1BP2	Homo sapiens	Probable rRNA-processing protein EBP2	Q99848	Q99848	414927	84450.3	2.64821e+06	1.70933e+06	482120	3.76594e+06	1.6738e+06	92472.7	1.99331e+06	16843.730469999999	15021.33301	25898.269530000001
>sp|Q99873|ANM1_HUMAN Protein arginine N-methyltransferase 1 OS=Homo sapiens OX=9606 GN=PRMT1 PE=1 SV=3	PRMT1	Homo sapiens	Protein arginine N-methyltransferase 1	Q99873	Q99873	230664	161795	300751	476506	528496	649681	224903	135072	220397	6510.0844729999999	6137.9106449999999	15339.92676
>sp|Q99942|RNF5_HUMAN E3 ubiquitin-protein ligase RNF5 OS=Homo sapiens OX=9606 GN=RNF5 PE=1 SV=1	RNF5	Homo sapiens	E3 ubiquitin-protein ligase RNF5	Q99942	Q99942	175476	121156	315078	590807	568542	253765	193466	201152	274385	12363.452149999999	11267.009770000001	23084.41992
>sp|Q99986|VRK1_HUMAN Serine/threonine-protein kinase VRK1 OS=Homo sapiens OX=9606 GN=VRK1 PE=1 SV=1	VRK1	Homo sapiens	Serine/threonine-protein kinase VRK1	Q99986	Q99986	251813	116902	300144	684209	629000	739990	257103	127022	254497	9817.7275389999995	10445.255859999999	21750.925780000001
>sp|Q9BPW8|NIPS1_HUMAN Protein NipSnap homolog 1 OS=Homo sapiens OX=9606 GN=NIPSNAP1 PE=1 SV=1	NIPSNAP1	Homo sapiens	Protein NipSnap homolog 1	Q9BPW8	Q9BPW8	114908	106759	101786	284547	528792	291854	68832.8	116685	82611.2	23865.433590000001	17220.460940000001	24408.246090000001
>sp|Q9BPX3|CND3_HUMAN Condensin complex subunit 3 OS=Homo sapiens OX=9606 GN=NCAPG PE=1 SV=1	NCAPG	Homo sapiens	Condensin complex subunit 3	Q9BPX3	Q9BPX3	181966	157204	155981	376198	1.00584e+06	492551	122358	175268	124531	13253.81055	15411.309569999999	19822.880860000001
>sp|Q9BPX5|ARP5L_HUMAN Actin-related protein 2/3 complex subunit 5-like protein OS=Homo sapiens OX=9606 GN=ARPC5L PE=1 SV=1	ARPC5L	Homo sapiens	Actin-related protein 2/3 complex subunit 5-like protein	Q9BPX5	Q9BPX5	132121	49153.8	60645.2	169243	206239	153002	54953.3		59182.6	NaN	NaN	3246.29126
>sp|Q9BPX6|MICU1_HUMAN Calcium uptake protein 1, mitochondrial OS=Homo sapiens OX=9606 GN=MICU1 PE=1 SV=1	MICU1	Homo sapiens	Calcium uptake protein 1, mitochondrial	Q9BPX6	Q9BPX6	79821.8	42118.5	78304.7	185311	170083	204596	69313.7	40778.4	85087.6	5169.1035160000001	7847.3193359999996	12018.16113
>sp|Q9BQ13|KCD14_HUMAN BTB/POZ domain-containing protein KCTD14 OS=Homo sapiens OX=9606 GN=KCTD14 PE=1 SV=2	KCTD14	Homo sapiens	BTB/POZ domain-containing protein KCTD14	Q9BQ13	Q9BQ13	94756.7	95015.9	146849	278616	399508	393744	81901.9	127594	101500	4058.6936040000001	5225.3354490000002	12059.072270000001
>sp|Q9BQ39|DDX50_HUMAN ATP-dependent RNA helicase DDX50 OS=Homo sapiens OX=9606 GN=DDX50 PE=1 SV=1	DDX50	Homo sapiens	ATP-dependent RNA helicase DDX50	Q9BQ39	Q9BQ39	472100	260486	577118	1.04374e+06	1.3741e+06	1.08216e+06	462025	255587	475512	10640.072270000001	11043.39063	21244.445309999999
>sp|Q9BQ52|RNZ2_HUMAN Zinc phosphodiesterase ELAC protein 2 OS=Homo sapiens OX=9606 GN=ELAC2 PE=1 SV=2	ELAC2	Homo sapiens	Zinc phosphodiesterase ELAC protein 2	Q9BQ52	Q9BQ52	24141.1		44862	84884.1	97557.6	148999	31671.7		31080	9318.7285159999992	5401.0610349999997	17417.121090000001
>sp|Q9BQ67|GRWD1_HUMAN Glutamate-rich WD repeat-containing protein 1 OS=Homo sapiens OX=9606 GN=GRWD1 PE=1 SV=1	GRWD1	Homo sapiens	Glutamate-rich WD repeat-containing protein 1	Q9BQ67	Q9BQ67	244156	113933	241094	680813	619470	709649	210532	154227	196421	14924.57422	14839.38574	32129.125
>sp|Q9BQ70|TCF25_HUMAN Ribosome quality control complex subunit TCF25 OS=Homo sapiens OX=9606 GN=TCF25 PE=1 SV=1	TCF25	Homo sapiens	Ribosome quality control complex subunit TCF25	Q9BQ70	Q9BQ70	117072	117161	140907	269315	460782	321580	96270.5	121939	119093	6177.9277339999999	7136.8286129999997	14427.409180000001
>sp|Q9BQ95|ECSIT_HUMAN Evolutionarily conserved signaling intermediate in Toll pathway, mitochondrial OS=Homo sapiens OX=9606 GN=ECSIT PE=1 SV=1	ECSIT	Homo sapiens	Evolutionarily conserved signaling intermediate in Toll pathway, mitochondrial	Q9BQ95	Q9BQ95	80856.3		62224.7	186820		202152			24345.3	1108.42688	3204.9174800000001	5458.1157229999999
>sp|Q9BQA1|MEP50_HUMAN Methylosome protein WDR77 OS=Homo sapiens OX=9606 GN=WDR77 PE=1 SV=1	WDR77	Homo sapiens	Methylosome protein WDR77	Q9BQA1	Q9BQA1	207273	131275	201541	378754	357925	554928	160767	136258	157075	6770.0439450000003	8748.4296880000002	19619.103520000001
>sp|Q9BQB6|VKOR1_HUMAN Vitamin K epoxide reductase complex subunit 1 OS=Homo sapiens OX=9606 GN=VKORC1 PE=1 SV=1	VKORC1	Homo sapiens	Vitamin K epoxide reductase complex subunit 1	Q9BQB6	Q9BQB6	176690	122604	464815	570012	390748	1.1486e+06	194894	131690	354248	3453.688721	4180.4570309999999	10260.41113
>sp|Q9BQC6|RT63_HUMAN Large ribosomal subunit protein mL63 OS=Homo sapiens OX=9606 GN=MRPL57 PE=1 SV=1	MRPL57	Homo sapiens	Large ribosomal subunit protein mL63	Q9BQC6	Q9BQC6	54095.2	60020.2	51981.9	114022	92204.4	159947	91448.7	38267.7	77408.1	12745.853520000001	11251.766600000001	20656.064450000002
>sp|Q9BQE3|TBA1C_HUMAN Tubulin alpha-1C chain OS=Homo sapiens OX=9606 GN=TUBA1C PE=1 SV=1	TUBA1C	Homo sapiens	Tubulin alpha-1C chain	Q9BQE3	Q9BQE3	445195	198964	830809	695587	688460	1.40682e+06	386366	294087	537242	16138.56055	18020.04492	29320.353520000001
>sp|Q9BQE5|APOL2_HUMAN Apolipoprotein L2 OS=Homo sapiens OX=9606 GN=APOL2 PE=1 SV=2	APOL2	Homo sapiens	Apolipoprotein L2	Q9BQE5	Q9BQE5	68390.7	65226.3	145857	208881	168616	159941	93339.6	100523	135175	2053.5021969999998	2400.4873050000001	6179.078125
>sp|Q9BQG0|MBB1A_HUMAN Myb-binding protein 1A OS=Homo sapiens OX=9606 GN=MYBBP1A PE=1 SV=2	MYBBP1A	Homo sapiens	Myb-binding protein 1A	Q9BQG0	Q9BQG0	2.21974e+06	1.39207e+06	2.54273e+06	7.38609e+06	9588202	5.86112e+06	1.97694e+06	1.48068e+06	1.98045e+06	61934.675779999998	62616.324220000002	123501.2969
>sp|Q9BR76|COR1B_HUMAN Coronin-1B OS=Homo sapiens OX=9606 GN=CORO1B PE=1 SV=1	CORO1B	Homo sapiens	Coronin-1B	Q9BR76	Q9BR76	291887	402566	290447	587651	1.15433e+06	627325	174431	311760	198902	21684.29883	22061.183590000001	55641.976560000003
>sp|Q9BRA2|TXD17_HUMAN Thioredoxin domain-containing protein 17 OS=Homo sapiens OX=9606 GN=TXNDC17 PE=1 SV=1	TXNDC17	Homo sapiens	Thioredoxin domain-containing protein 17	Q9BRA2	Q9BRA2	24892	32522.4	69997.4	133753		172508	92792.5	44177.6	71906.2	NaN	NaN	939.9825439
>sp|Q9BRD0|BUD13_HUMAN BUD13 homolog OS=Homo sapiens OX=9606 GN=BUD13 PE=1 SV=1	BUD13	Homo sapiens	BUD13 homolog	Q9BRD0	Q9BRD0	908556	205396	816523	468924	705776	640395	582107	174758	880174	9201.0234380000002	5828.0522460000002	11060.26367
>sp|Q9BRJ2|RM45_HUMAN Large ribosomal subunit protein mL45 OS=Homo sapiens OX=9606 GN=MRPL45 PE=1 SV=2	MRPL45	Homo sapiens	Large ribosomal subunit protein mL45	Q9BRJ2	Q9BRJ2	411934	328327	431860	962650	861182	1.1922e+06	515253	253950	429345	45609.117189999997	54331.921880000002	85074.054690000004
>sp|Q9BRL6|SRSF8_HUMAN Serine/arginine-rich splicing factor 8 OS=Homo sapiens OX=9606 GN=SRSF8 PE=1 SV=1	SRSF8	Homo sapiens	Serine/arginine-rich splicing factor 8	Q9BRL6	Q9BRL6	613013	592975	526648	1.04381e+06	568695	486566	912859	269322	600950	10036.92871	8268.5458980000003	5362.9633789999998
>sp|Q9BRT6|LLPH_HUMAN Protein LLP homolog OS=Homo sapiens OX=9606 GN=LLPH PE=1 SV=1	LLPH	Homo sapiens	Protein LLP homolog	Q9BRT6	Q9BRT6	289932	144864	2791056	471340	322189	2.57472e+06	379898	107751	1.28253e+06	6815.9418949999999	6124.0239259999998	8751.625
>sp|Q9BRU9|UTP23_HUMAN rRNA-processing protein UTP23 homolog OS=Homo sapiens OX=9606 GN=UTP23 PE=1 SV=2	UTP23	Homo sapiens	rRNA-processing protein UTP23 homolog	Q9BRU9	Q9BRU9	272298	163332	486682	526368	459249	655351	293044	169391	324900	NaN	NaN	4534.6508789999998
>sp|Q9BRX2|PELO_HUMAN Protein pelota homolog OS=Homo sapiens OX=9606 GN=PELO PE=1 SV=2	PELO	Homo sapiens	Protein pelota homolog	Q9BRX2	Q9BRX2	283463	246077	365047	776958	1.00558e+06	720284	256293	239192	277615	13340.862300000001	11961.877930000001	24480.757809999999
>sp|Q9BRZ2|TRI56_HUMAN E3 ubiquitin-protein ligase TRIM56 OS=Homo sapiens OX=9606 GN=TRIM56 PE=1 SV=3	TRIM56	Homo sapiens	E3 ubiquitin-protein ligase TRIM56	Q9BRZ2	Q9BRZ2	151983	95186.2	198252	216687	268218	264990	129179	111459	159234	10793.25879	10422.03613	16766.300780000001
>sp|Q9BSC4|NOL10_HUMAN Nucleolar protein 10 OS=Homo sapiens OX=9606 GN=NOL10 PE=1 SV=1	NOL10	Homo sapiens	Nucleolar protein 10	Q9BSC4	Q9BSC4	217599	210946	463582	1.48919e+06	1.13484e+06	1114082	414805	276073	404373	22260.037110000001	22496.140630000002	42034.257810000003
>sp|Q9BSD7|NTPCR_HUMAN Cancer-related nucleoside-triphosphatase OS=Homo sapiens OX=9606 GN=NTPCR PE=1 SV=1	NTPCR	Homo sapiens	Cancer-related nucleoside-triphosphatase	Q9BSD7	Q9BSD7	212451	100964	347178	500048	361571	779123	223984	106800	239955	588.44097899999997	3917.5620119999999	6529.3168949999999
>sp|Q9BSF4|TIM29_HUMAN Mitochondrial import inner membrane translocase subunit Tim29 OS=Homo sapiens OX=9606 GN=TIMM29 PE=1 SV=2	TIMM29	Homo sapiens	Mitochondrial import inner membrane translocase subunit Tim29	Q9BSF4	Q9BSF4	346107	164473	460222	903672	659378	767558	377514	110796	406157	100460.6406	95722.125	161819.17189999999
>sp|Q9BSH4|TACO1_HUMAN Translational activator of cytochrome c oxidase 1 OS=Homo sapiens OX=9606 GN=TACO1 PE=1 SV=1	TACO1	Homo sapiens	Translational activator of cytochrome c oxidase 1	Q9BSH4	Q9BSH4	10692.5	9523.3	38014.6	66564.6	70909	107491	19490.4	8972.66	24577	3143.9438479999999	6611.7788090000004	11224.039059999999
>sp|Q9BSJ2|GCP2_HUMAN Gamma-tubulin complex component 2 OS=Homo sapiens OX=9606 GN=TUBGCP2 PE=1 SV=2	TUBGCP2	Homo sapiens	Gamma-tubulin complex component 2	Q9BSJ2	Q9BSJ2	231192	117780	241897	669620	775279	748272	174412	145512	180860	21713.458979999999	24542.064450000002	43860.480470000002
>sp|Q9BSJ8|ESYT1_HUMAN Extended synaptotagmin-1 OS=Homo sapiens OX=9606 GN=ESYT1 PE=1 SV=1	ESYT1	Homo sapiens	Extended synaptotagmin-1	Q9BSJ8	Q9BSJ8	492507	334525	631275	1.29573e+06	1.53758e+06	1.88408e+06	418283	324854	481988	45728.101560000003	46677.527340000001	90433.507809999996
>sp|Q9BT40|INP5K_HUMAN Inositol polyphosphate 5-phosphatase K OS=Homo sapiens OX=9606 GN=INPP5K PE=1 SV=3	INPP5K	Homo sapiens	Inositol polyphosphate 5-phosphatase K	Q9BT40	Q9BT40	57833.1	75432.8	41580.2	188961	282376	115591	52065.6	67270.5	40931.1	4358.34375	3084.4184570000002	5373.705078
>sp|Q9BTC0|DIDO1_HUMAN Death-inducer obliterator 1 OS=Homo sapiens OX=9606 GN=DIDO1 PE=1 SV=5	DIDO1	Homo sapiens	Death-inducer obliterator 1	Q9BTC0	Q9BTC0	271334	426447	199574	1012419	2489244	536509	137521	316601	158447	3917.7766109999998	2945.4467770000001	5222.0888670000004
>sp|Q9BTC8|MTA3_HUMAN Metastasis-associated protein MTA3 OS=Homo sapiens OX=9606 GN=MTA3 PE=1 SV=2	MTA3	Homo sapiens	Metastasis-associated protein MTA3	Q9BTC8	Q9BTC8	205985	205235	213444	743966	1.34028e+06	548155	144227	191778	164489	11726.316409999999	9357.2626949999994	21354.79492
>sp|Q9BTE1|DCTN5_HUMAN Dynactin subunit 5 OS=Homo sapiens OX=9606 GN=DCTN5 PE=1 SV=1	DCTN5	Homo sapiens	Dynactin subunit 5	Q9BTE1	Q9BTE1	15773.5	10926.9	25183.2	41179.7	39423.9	73498.4	15490.1	24027.2	17943.7	5015.9208980000003	4586.544922	6681.7446289999998
>sp|Q9BTU6|P4K2A_HUMAN Phosphatidylinositol 4-kinase type 2-alpha OS=Homo sapiens OX=9606 GN=PI4K2A PE=1 SV=1	PI4K2A	Homo sapiens	Phosphatidylinositol 4-kinase type 2-alpha	Q9BTU6	Q9BTU6	52314.7		93719.9	87977.8	45963.5	200522	50937.5	26443.6	65302.4	8649.5087889999995	3115.7922359999998	6364.2797849999997
>sp|Q9BTV4|TMM43_HUMAN Transmembrane protein 43 OS=Homo sapiens OX=9606 GN=TMEM43 PE=1 SV=1	TMEM43	Homo sapiens	Transmembrane protein 43	Q9BTV4	Q9BTV4	144086	51668	199811	260388	149990	434438	98578.3	45860.7	143503	4132.0771480000003	4560.0610349999997	11764.625
>sp|Q9BTX1|NDC1_HUMAN Nucleoporin NDC1 OS=Homo sapiens OX=9606 GN=NDC1 PE=1 SV=2	NDC1	Homo sapiens	Nucleoporin NDC1	Q9BTX1	Q9BTX1	57426.5	52698.2	73965.7	157415	187409	144058	50445.8	44524.3	56492.5	3206.5588379999999	2753.9313959999999	5477.4599609999996
>sp|Q9BU23|LMF2_HUMAN Lipase maturation factor 2 OS=Homo sapiens OX=9606 GN=LMF2 PE=1 SV=2	LMF2	Homo sapiens	Lipase maturation factor 2	Q9BU23	Q9BU23	93143.3	108599	113366	215039	293038	306536	63421.3	101932	98847.6	12092.66797	10823.499019999999	23586.738280000001
>sp|Q9BU76|MMTA2_HUMAN Multiple myeloma tumor-associated protein 2 OS=Homo sapiens OX=9606 GN=MMTAG2 PE=1 SV=1	MMTAG2	Homo sapiens	Multiple myeloma tumor-associated protein 2	Q9BU76	Q9BU76	1.34005e+06	575064	1.32411e+06	1.52549e+06	988995	2.41852e+06	1.24079e+06	380710	1.2413e+06	16338.49805	14060.875980000001	19383.376950000002
>sp|Q9BUB7|TMM70_HUMAN Transmembrane protein 70, mitochondrial OS=Homo sapiens OX=9606 GN=TMEM70 PE=1 SV=2	TMEM70	Homo sapiens	Transmembrane protein 70, mitochondrial	Q9BUB7	Q9BUB7	76822.1	11840.8	128507	135133	68710.5	175255	81292.9	24907.3	86284.5	6808.21875	6787.3422849999997	28784.789059999999
>sp|Q9BUF5|TBB6_HUMAN Tubulin beta-6 chain OS=Homo sapiens OX=9606 GN=TUBB6 PE=1 SV=1	TUBB6	Homo sapiens	Tubulin beta-6 chain	Q9BUF5	Q9BUF5	637160	282152	1.11767e+06	1.4696e+06	1.00269e+06	2.20244e+06	649445	429693	831363	45953.023439999997	44756.804689999997	66296.742190000004
>sp|Q9BUJ2|HNRL1_HUMAN Heterogeneous nuclear ribonucleoprotein U-like protein 1 OS=Homo sapiens OX=9606 GN=HNRNPUL1 PE=1 SV=2	HNRNPUL1	Homo sapiens	Heterogeneous nuclear ribonucleoprotein U-like protein 1	Q9BUJ2	Q9BUJ2	1.25506e+06	449692	1.53752e+06	2.11919e+06	1059968	3.36058e+06	1.12282e+06	241204	1.28551e+06	52835.378909999999	57530.359380000002	134557.625
>sp|Q9BUN8|DERL1_HUMAN Derlin-1 OS=Homo sapiens OX=9606 GN=DERL1 PE=1 SV=1	DERL1	Homo sapiens	Derlin-1	Q9BUN8	Q9BUN8	252351	154948	437008	592558	339833	609362	283365	169863	337988	46967.191409999999	47789.28125	98776.640629999994
>sp|Q9BUQ8|DDX23_HUMAN Probable ATP-dependent RNA helicase DDX23 OS=Homo sapiens OX=9606 GN=DDX23 PE=1 SV=3	DDX23	Homo sapiens	Probable ATP-dependent RNA helicase DDX23	Q9BUQ8	Q9BUQ8	1265846	373277	2.16224e+06	1.5456e+06	1.47569e+06	2.80598e+06	898557	276102	1.68488e+06	29772.771479999999	28766.558590000001	52433.917970000002
>sp|Q9BV38|WDR18_HUMAN WD repeat-containing protein 18 OS=Homo sapiens OX=9606 GN=WDR18 PE=1 SV=2	WDR18	Homo sapiens	WD repeat-containing protein 18	Q9BV38	Q9BV38	574410	474826	664188	1.47065e+06	1.91029e+06	1.41455e+06	616238	419442	607217	35726.828130000002	39519.226560000003	78546.25
>sp|Q9BV81|EMC6_HUMAN ER membrane protein complex subunit 6 OS=Homo sapiens OX=9606 GN=EMC6 PE=1 SV=1	EMC6	Homo sapiens	ER membrane protein complex subunit 6	Q9BV81	Q9BV81	195573	138143	322391	517662	514459	415574	223280	154249	253180	6933.919922	7323.4907229999999	24334.568360000001
>sp|Q9BV86|NTM1A_HUMAN N-terminal Xaa-Pro-Lys N-methyltransferase 1 OS=Homo sapiens OX=9606 GN=NTMT1 PE=1 SV=3	NTMT1	Homo sapiens	N-terminal Xaa-Pro-Lys N-methyltransferase 1	Q9BV86	Q9BV86	46162.5	38779.8	66504.2	142220	98575.8	115788	72007.7	49165	60177.6	1397.0513920000001	619.07653809999999	3036.8940429999998
>sp|Q9BVC6|TM109_HUMAN Voltage-gated monoatomic cation channel TMEM109 OS=Homo sapiens OX=9606 GN=TMEM109 PE=1 SV=1	TMEM109	Homo sapiens	Voltage-gated monoatomic cation channel TMEM109	Q9BVC6	Q9BVC6	85368.3	84892.7	205811	193031	188303	385362	72843.9		134519	2256.608154	NaN	7357.7607420000004
>sp|Q9BVI4|NOC4L_HUMAN Nucleolar complex protein 4 homolog OS=Homo sapiens OX=9606 GN=NOC4L PE=1 SV=1	NOC4L	Homo sapiens	Nucleolar complex protein 4 homolog	Q9BVI4	Q9BVI4	93204.3	75355	243885	677432	669958	577541	215359	116050	191381	9847.0849610000005	8702.6171880000002	22817.898440000001
>sp|Q9BVJ6|UT14A_HUMAN U3 small nucleolar RNA-associated protein 14 homolog A OS=Homo sapiens OX=9606 GN=UTP14A PE=1 SV=1	UTP14A	Homo sapiens	U3 small nucleolar RNA-associated protein 14 homolog A	Q9BVJ6	Q9BVJ6	50151.7	42299.6	83809.6	388989	430582	280352	76258.6	91773.8	86922.6	4784.7421880000002	3996.5183109999998	9575.2255860000005
>sp|Q9BVK2|ALG8_HUMAN Dolichyl pyrophosphate Glc1Man9GlcNAc2 alpha-1,3-glucosyltransferase OS=Homo sapiens OX=9606 GN=ALG8 PE=1 SV=2	ALG8	Homo sapiens	Dolichyl pyrophosphate Glc1Man9GlcNAc2 alpha-1,3-glucosyltransferase	Q9BVK2	Q9BVK2	123246	86348.9	135041	363595	402109	335511	107308	94330.8	101757	8667.171875	8149.419922	23180.789059999999
>sp|Q9BVK6|TMED9_HUMAN Transmembrane emp24 domain-containing protein 9 OS=Homo sapiens OX=9606 GN=TMED9 PE=1 SV=2	TMED9	Homo sapiens	Transmembrane emp24 domain-containing protein 9	Q9BVK6	Q9BVK6	110530	110783	211208	237895	198719	345346	93565.4	152130	170590	2580.9765630000002	1315.6038820000001	3650.8098140000002
>sp|Q9BVK8|TM147_HUMAN BOS complex subunit TMEM147 OS=Homo sapiens OX=9606 GN=TMEM147 PE=1 SV=1	TMEM147	Homo sapiens	BOS complex subunit TMEM147	Q9BVK8	Q9BVK8	91911	86144.9	143087	291634	306267	485321	97988.3	76825.8	123896	14885.445309999999	17555.421880000002	32173.085940000001
>sp|Q9BVM2|DPCD_HUMAN Protein DPCD OS=Homo sapiens OX=9606 GN=DPCD PE=1 SV=2	DPCD	Homo sapiens	Protein DPCD	Q9BVM2	Q9BVM2	123696	112136	94897.5	319341	500803	241291	103600	131003	75835	6033.435547	5808.1958009999998	9972.3261719999991
>sp|Q9BVP2|GNL3_HUMAN Guanine nucleotide-binding protein-like 3 OS=Homo sapiens OX=9606 GN=GNL3 PE=1 SV=2	GNL3	Homo sapiens	Guanine nucleotide-binding protein-like 3	Q9BVP2	Q9BVP2	593086	364914	1809423	2.7857e+06	1.53464e+06	2.84244e+06	1.27912e+06	350978	1.41179e+06	79399.882809999996	77379.140629999994	131684.9063
>sp|Q9BVQ7|AFG2B_HUMAN ATPase family gene 2 protein homolog B OS=Homo sapiens OX=9606 GN=AFG2B PE=1 SV=2	AFG2B	Homo sapiens	ATPase family gene 2 protein homolog B	Q9BVQ7	Q9BVQ7	71830.3	32691.5	97675.7	211850	159844	236137	90078	35506.6	67607	3771.0229490000002	2066.5964359999998	8677.9960940000001
>sp|Q9BVV7|TIM21_HUMAN Mitochondrial import inner membrane translocase subunit Tim21 OS=Homo sapiens OX=9606 GN=TIMM21 PE=1 SV=1	TIMM21	Homo sapiens	Mitochondrial import inner membrane translocase subunit Tim21	Q9BVV7	Q9BVV7	107158	68249.3	139439	270425	231452	232317	106144	65728.1	115917	6160.6635740000002	6449.8979490000002	14345.634770000001
>sp|Q9BW19|KIFC1_HUMAN Kinesin-like protein KIFC1 OS=Homo sapiens OX=9606 GN=KIFC1 PE=1 SV=2	KIFC1	Homo sapiens	Kinesin-like protein KIFC1	Q9BW19	Q9BW19	45412.1	40694.2	52945.9	154803	276521	129406	38374.3	44400.4	60462.2	2143.7614749999998	1340.1676030000001	4691.1142579999996
>sp|Q9BW27|NUP85_HUMAN Nuclear pore complex protein Nup85 OS=Homo sapiens OX=9606 GN=NUP85 PE=1 SV=1	NUP85	Homo sapiens	Nuclear pore complex protein Nup85	Q9BW27	Q9BW27	374307	274313	480576	1.42322e+06	1.42801e+06	1.43339e+06	361597	261006	386053	10432.556640000001	11484.8457	34067.070310000003
>sp|Q9BW60|ELOV1_HUMAN Very long chain fatty acid elongase 1 OS=Homo sapiens OX=9606 GN=ELOVL1 PE=1 SV=1	ELOVL1	Homo sapiens	Very long chain fatty acid elongase 1	Q9BW60	Q9BW60	399778	87566.7	1.02012e+06	1.28534e+06	656701	3127359	403375	139064	763713	17172.003909999999	22079.160159999999	61916.09375
>sp|Q9BW92|SYTM_HUMAN Threonine--tRNA ligase, mitochondrial OS=Homo sapiens OX=9606 GN=TARS2 PE=1 SV=1	TARS2	Homo sapiens	Threonine--tRNA ligase, mitochondrial	Q9BW92	Q9BW92	61071.9	53508.3	84886.4	120402	102895	122715	63793.7	38958.3	72663	610.47363280000002	763.67425539999999	4037.1176759999998
>sp|Q9BWF3|RBM4_HUMAN RNA-binding protein 4 OS=Homo sapiens OX=9606 GN=RBM4 PE=1 SV=1	RBM4	Homo sapiens	RNA-binding protein 4	Q9BWF3	Q9BWF3	151233	104425	225846	378363	329755	407078	185430	166108	180763	5115.3676759999998	4691.7944340000004	10915.005859999999
>sp|Q9BWM7|SFXN3_HUMAN Sideroflexin-3 OS=Homo sapiens OX=9606 GN=SFXN3 PE=1 SV=3	SFXN3	Homo sapiens	Sideroflexin-3	Q9BWM7	Q9BWM7	1.99636e+06	518363	2.63516e+06	5.90152e+06	2.66014e+06	6311714	1.84891e+06	365222	2.11659e+06	56650.949220000002	67873.0625	117765.46090000001
>sp|Q9BXF6|RFIP5_HUMAN Rab11 family-interacting protein 5 OS=Homo sapiens OX=9606 GN=RAB11FIP5 PE=1 SV=1	RAB11FIP5	Homo sapiens	Rab11 family-interacting protein 5	Q9BXF6	Q9BXF6	10010.4	80605.9	102204	80873.5	124113	252441	36346.1		91236.2	NaN	2474.7055660000001	5474.0224609999996
>sp|Q9BXJ9|NAA15_HUMAN N-alpha-acetyltransferase 15, NatA auxiliary subunit OS=Homo sapiens OX=9606 GN=NAA15 PE=1 SV=1	NAA15	Homo sapiens	N-alpha-acetyltransferase 15, NatA auxiliary subunit	Q9BXJ9	Q9BXJ9	156880	99482.1	202116	392766	496471	454914	139955	105040	159305	11491.212890000001	10508.325199999999	19369.572270000001
>sp|Q9BXP5|SRRT_HUMAN Serrate RNA effector molecule homolog OS=Homo sapiens OX=9606 GN=SRRT PE=1 SV=1	SRRT	Homo sapiens	Serrate RNA effector molecule homolog	Q9BXP5	Q9BXP5	324940	187816	543014	750120	932543	519622	363339	232128	417683	12236.443359999999	15959.60449	28190.539059999999
>sp|Q9BXS5|AP1M1_HUMAN AP-1 complex subunit mu-1 OS=Homo sapiens OX=9606 GN=AP1M1 PE=1 SV=3	AP1M1	Homo sapiens	AP-1 complex subunit mu-1	Q9BXS5	Q9BXS5	618174	489439	798231	1.46393e+06	1.8028e+06	1.85341e+06	606162	453422	592261	37997.910159999999	35707.046880000002	70484.070309999996
>sp|Q9BXY0|MAK16_HUMAN Protein MAK16 homolog OS=Homo sapiens OX=9606 GN=MAK16 PE=1 SV=2	MAK16	Homo sapiens	Protein MAK16 homolog	Q9BXY0	Q9BXY0	126218	92743.5	566026	943950	282316	845028	665178	102709	493598	16978.970700000002	14580.07422	25175.425780000001
>sp|Q9BY44|EIF2A_HUMAN Eukaryotic translation initiation factor 2A OS=Homo sapiens OX=9606 GN=EIF2A PE=1 SV=3	EIF2A	Homo sapiens	Eukaryotic translation initiation factor 2A	Q9BY44	Q9BY44	306488	380153	666048	1.18058e+06	2520059	1.14521e+06	485748	307113	462294	24027.185549999998	26208.654299999998	71198.492190000004
>sp|Q9BY50|SC11C_HUMAN Signal peptidase complex catalytic subunit SEC11C OS=Homo sapiens OX=9606 GN=SEC11C PE=1 SV=3	SEC11C	Homo sapiens	Signal peptidase complex catalytic subunit SEC11C	Q9BY50	Q9BY50	132148	94743.1	117615	315219	356010	332704	96681.3	81203	73799.5	2779.6071780000002	4517.8403319999998	12741.454100000001
>sp|Q9BY77|PDIP3_HUMAN Polymerase delta-interacting protein 3 OS=Homo sapiens OX=9606 GN=POLDIP3 PE=1 SV=2	POLDIP3	Homo sapiens	Polymerase delta-interacting protein 3	Q9BY77	Q9BY77	128784	60202	173249	376100	519222	433254	106139	86841.7	162494	3362.8234859999998	2552.7429200000001	9661.0517579999996
>sp|Q9BYC5|FUT8_HUMAN Alpha-(1,6)-fucosyltransferase OS=Homo sapiens OX=9606 GN=FUT8 PE=1 SV=2	FUT8	Homo sapiens	Alpha-(1,6)-fucosyltransferase	Q9BYC5	Q9BYC5			119645	115127		264981	47777.6		88622.9	3025.0903320000002	4753.1210940000001	12606.26563
>sp|Q9BYC8|RM32_HUMAN Large ribosomal subunit protein bL32m OS=Homo sapiens OX=9606 GN=MRPL32 PE=1 SV=1	MRPL32	Homo sapiens	Large ribosomal subunit protein bL32m	Q9BYC8	Q9BYC8	94616	81732.1	105717	147112	141987	223170	148988	62170.2	122984	31414.166020000001	31743.914059999999	48984.335939999997
>sp|Q9BYC9|RM20_HUMAN Large ribosomal subunit protein bL20m OS=Homo sapiens OX=9606 GN=MRPL20 PE=1 SV=1	MRPL20	Homo sapiens	Large ribosomal subunit protein bL20m	Q9BYC9	Q9BYC9	58156.1	81005.6	45311	96918	65171.2	154381	84522	52415.3	57034.6	26935.384770000001	24367.296880000002	42779.546880000002
>sp|Q9BYD1|RM13_HUMAN Large ribosomal subunit protein uL13m OS=Homo sapiens OX=9606 GN=MRPL13 PE=1 SV=1	MRPL13	Homo sapiens	Large ribosomal subunit protein uL13m	Q9BYD1	Q9BYD1	193897	153297	202717	451178	375498	715573	222072	76669.7	182729	17292.76367	17057.970700000002	38223.515630000002
>sp|Q9BYD2|RM09_HUMAN Large ribosomal subunit protein bL9m OS=Homo sapiens OX=9606 GN=MRPL9 PE=1 SV=2	MRPL9	Homo sapiens	Large ribosomal subunit protein bL9m	Q9BYD2	Q9BYD2	393667	272348	420487	848008	655306	1.00854e+06	567235	266260	420702	36645.082029999998	50739.488279999998	66731.546879999994
>sp|Q9BYD3|RM04_HUMAN Large ribosomal subunit protein uL4m OS=Homo sapiens OX=9606 GN=MRPL4 PE=1 SV=1	MRPL4	Homo sapiens	Large ribosomal subunit protein uL4m	Q9BYD3	Q9BYD3	218091	178227	192434	385150	319013	429074	273492	100825	198468	48795.3125	59802.214840000001	97287.140629999994
>sp|Q9BYG3|MK67I_HUMAN MKI67 FHA domain-interacting nucleolar phosphoprotein OS=Homo sapiens OX=9606 GN=NIFK PE=1 SV=1	NIFK	Homo sapiens	MKI67 FHA domain-interacting nucleolar phosphoprotein	Q9BYG3	Q9BYG3	53143.2	40585.7	386192	355855	135450	441033	174781	36956.8	256490	13041.66309	12346.04688	27412.855469999999
>sp|Q9BYJ9|YTHD1_HUMAN YTH domain-containing family protein 1 OS=Homo sapiens OX=9606 GN=YTHDF1 PE=1 SV=1	YTHDF1	Homo sapiens	YTH domain-containing family protein 1	Q9BYJ9	Q9BYJ9	308327	275573	330252	801921	983298	818879	270925	303924	267134	7504.6298829999996	7090.4960940000001	15460.871090000001
>sp|Q9BYK8|HELZ2_HUMAN 3'-5' exoribonuclease HELZ2 OS=Homo sapiens OX=9606 GN=HELZ2 PE=1 SV=7	HELZ2	Homo sapiens	3'-5' exoribonuclease HELZ2	Q9BYK8	Q9BYK8	3942266	2.69327e+06	3.80354e+06	7553037	8507052	7.59737e+06	2.247e+06	2.19891e+06	2.60735e+06	86824.523440000004	95259.460940000004	187097.26560000001
>sp|Q9BZ29|DOCK9_HUMAN Dedicator of cytokinesis protein 9 OS=Homo sapiens OX=9606 GN=DOCK9 PE=1 SV=2	DOCK9	Homo sapiens	Dedicator of cytokinesis protein 9	Q9BZ29	Q9BZ29	94794.2	59315.6	79475.2	236861	305735	204457	72782.9	59157.8	66970.1	5135.8896480000003	4099.5161129999997	10793.304690000001
>sp|Q9BZE1|RM37_HUMAN Large ribosomal subunit protein mL37 OS=Homo sapiens OX=9606 GN=MRPL37 PE=1 SV=2	MRPL37	Homo sapiens	Large ribosomal subunit protein mL37	Q9BZE1	Q9BZE1	272638	220197	329347	890028	657492	1.31317e+06	338095	193322	297050	39897.183590000001	41095.207029999998	75239.171879999994
>sp|Q9BZE4|GTPB4_HUMAN GTP-binding protein 4 OS=Homo sapiens OX=9606 GN=GTPBP4 PE=1 SV=3	GTPBP4	Homo sapiens	GTP-binding protein 4	Q9BZE4	Q9BZE4	1.95878e+06	2581251	4.31657e+06	9734758	2.42908e+06	7.6715e+06	6.63864e+06	1.4176e+06	4215864	304664.625	251561.39060000001	289319.96879999997
>sp|Q9BZF1|OSBL8_HUMAN Oxysterol-binding protein-related protein 8 OS=Homo sapiens OX=9606 GN=OSBPL8 PE=1 SV=3	OSBPL8	Homo sapiens	Oxysterol-binding protein-related protein 8	Q9BZF1	Q9BZF1	140899	102960	165812	360869	419472	478026	122543	98988.4	129895	67605.703129999994	60959.085939999997	118095.9844
>sp|Q9BZF9|UACA_HUMAN Uveal autoantigen with coiled-coil domains and ankyrin repeats OS=Homo sapiens OX=9606 GN=UACA PE=1 SV=2	UACA	Homo sapiens	Uveal autoantigen with coiled-coil domains and ankyrin repeats	Q9BZF9	Q9BZF9	543690	728224	428572	1315072	1.7237e+06	927269	271256	549518	360489	8360.4306639999995	7198.2416990000002	13004.674800000001
>sp|Q9BZG1|RAB34_HUMAN Ras-related protein Rab-34 OS=Homo sapiens OX=9606 GN=RAB34 PE=1 SV=1	RAB34	Homo sapiens	Ras-related protein Rab-34	Q9BZG1	Q9BZG1	199165	90488.6	329789	480273	252855	661772	193088	85483.6	219995	7034.4282229999999	9770.8554690000001	28203.066409999999
>sp|Q9BZH6|WDR11_HUMAN WD repeat-containing protein 11 OS=Homo sapiens OX=9606 GN=WDR11 PE=1 SV=1	WDR11	Homo sapiens	WD repeat-containing protein 11	Q9BZH6	Q9BZH6	227604	180343	206100	440777	720748	531010	158538	147091	181154	94458.585940000004	107858.66409999999	203988.7813
>sp|Q9BZJ0|CRNL1_HUMAN Crooked neck-like protein 1 OS=Homo sapiens OX=9606 GN=CRNKL1 PE=1 SV=4	CRNKL1	Homo sapiens	Crooked neck-like protein 1	Q9BZJ0	Q9BZJ0	236500	189692	233713	526362	611223	493088	191140	170456	193758	9041.9326170000004	8563.0761719999991	17467.337889999999
>sp|Q9BZK7|TBL1R_HUMAN F-box-like/WD repeat-containing protein TBL1XR1 OS=Homo sapiens OX=9606 GN=TBL1XR1 PE=1 SV=1	TBL1XR1	Homo sapiens	F-box-like/WD repeat-containing protein TBL1XR1	Q9BZK7	Q9BZK7	192469	184474	175968	201672	785608	362273	93802.9	162362	143942	6796.9760740000002	7103.6499020000001	22541.9375
>sp|Q9BZZ5|API5_HUMAN Apoptosis inhibitor 5 OS=Homo sapiens OX=9606 GN=API5 PE=1 SV=3	API5	Homo sapiens	Apoptosis inhibitor 5	Q9BZZ5	Q9BZZ5	64003	28418.5	115605	205461	239845	232038	51017.3	42542.5	83300.8	7768.9243159999996	6395.0625	15570.37305
>sp|Q9C0C2|TB182_HUMAN 182 kDa tankyrase-1-binding protein OS=Homo sapiens OX=9606 GN=TNKS1BP1 PE=1 SV=4	TNKS1BP1	Homo sapiens	182 kDa tankyrase-1-binding protein	Q9C0C2	Q9C0C2	343283	289334	209440	574141	916154	335105	150554	188039	163903	4181.4619140000004	3374.5522460000002	4582.1860349999997
>sp|Q9C0J8|WDR33_HUMAN pre-mRNA 3' end processing protein WDR33 OS=Homo sapiens OX=9606 GN=WDR33 PE=1 SV=2	WDR33	Homo sapiens	pre-mRNA 3' end processing protein WDR33	Q9C0J8	Q9C0J8	356270	342659	362088	830712	1.45194e+06	501967	317452	332063	319037	10568.016600000001	12700.268550000001	22157.117190000001
>sp|Q9GZL7|WDR12_HUMAN Ribosome biogenesis protein WDR12 OS=Homo sapiens OX=9606 GN=WDR12 PE=1 SV=2	WDR12	Homo sapiens	Ribosome biogenesis protein WDR12	Q9GZL7	Q9GZL7	132782	139178	1.41498e+06	1.63723e+06	325616	2110726	811202	109380	1.0369e+06	6148.5888670000004	4673.7021480000003	6739.0732420000004
>sp|Q9GZP9|DERL2_HUMAN Derlin-2 OS=Homo sapiens OX=9606 GN=DERL2 PE=1 SV=1	DERL2	Homo sapiens	Derlin-2	Q9GZP9	Q9GZP9	329521	156092	595486	687742	417770	1.07176e+06	344042	137137	416719	15648.349609999999	15136.73438	49281.984380000002
>sp|Q9GZR2|REXO4_HUMAN RNA exonuclease 4 OS=Homo sapiens OX=9606 GN=REXO4 PE=1 SV=2	REXO4	Homo sapiens	RNA exonuclease 4	Q9GZR2	Q9GZR2	398299	174357	598222	1.0844e+06	1.53648e+06	603145	419378	241308	429117	6461.7573240000002	6251.9926759999998	11473.978520000001
>sp|Q9GZR7|DDX24_HUMAN ATP-dependent RNA helicase DDX24 OS=Homo sapiens OX=9606 GN=DDX24 PE=1 SV=1	DDX24	Homo sapiens	ATP-dependent RNA helicase DDX24	Q9GZR7	Q9GZR7	324353	206497	371105	1.00542e+06	1.16218e+06	642116	290433	239077	332341	42009.132810000003	46864.316409999999	76480.34375
>sp|Q9GZS1|RPA49_HUMAN DNA-directed RNA polymerase I subunit RPA49 OS=Homo sapiens OX=9606 GN=POLR1E PE=1 SV=3	POLR1E	Homo sapiens	DNA-directed RNA polymerase I subunit RPA49	Q9GZS1	Q9GZS1	84415	58379.1	145592	285770	477789	249001	125731	68627.1	133519	8697.4677730000003	8057.6201170000004	15114.81934
>sp|Q9GZT3|SLIRP_HUMAN SRA stem-loop-interacting RNA-binding protein, mitochondrial OS=Homo sapiens OX=9606 GN=SLIRP PE=1 SV=1	SLIRP	Homo sapiens	SRA stem-loop-interacting RNA-binding protein, mitochondrial	Q9GZT3	Q9GZT3	81784.6	59131.1	181533	205409	129039	334221	95909.7	13692.8	142414	8987.1679690000001	8226.9394530000009	26833.289059999999
>sp|Q9GZY8|MFF_HUMAN Mitochondrial fission factor OS=Homo sapiens OX=9606 GN=MFF PE=1 SV=1	MFF	Homo sapiens	Mitochondrial fission factor	Q9GZY8	Q9GZY8	75993.1		121104	150892	42071.5	267125	83158.9	45012.7	98983	NaN	1220.9698490000001	4717.0151370000003
>sp|Q9GZZ1|NAA50_HUMAN N-alpha-acetyltransferase 50 OS=Homo sapiens OX=9606 GN=NAA50 PE=1 SV=1	NAA50	Homo sapiens	N-alpha-acetyltransferase 50	Q9GZZ1	Q9GZZ1	28660.2	40000	31678.3	125873	250859	124491	38651.2	51856.9		5057.6889650000003	3643.623779	9686.8466800000006
>sp|Q9H061|T126A_HUMAN Transmembrane protein 126A OS=Homo sapiens OX=9606 GN=TMEM126A PE=1 SV=1	TMEM126A	Homo sapiens	Transmembrane protein 126A	Q9H061	Q9H061	282712	55675.6	328010	698858	568456	977194	156230	103390	234681	551.72003170000005	1965.6617429999999	3508.1049800000001
>sp|Q9H078|CLPB_HUMAN Mitochondrial disaggregase OS=Homo sapiens OX=9606 GN=CLPB PE=1 SV=1	CLPB	Homo sapiens	Mitochondrial disaggregase	Q9H078	Q9H078	497358	324749	554544	1.31956e+06	1460721	1.33704e+06	422592	305208	440880	27702.880860000001	28104.984380000002	54267.707029999998
>sp|Q9H089|LSG1_HUMAN Large subunit GTPase 1 homolog OS=Homo sapiens OX=9606 GN=LSG1 PE=1 SV=2	LSG1	Homo sapiens	Large subunit GTPase 1 homolog	Q9H089	Q9H089	542292	493855	1.16651e+06	1.51204e+06	3011893	1.8312e+06	479271	562921	628664	28447.025389999999	33169.851560000003	66631.40625
>sp|Q9H0A0|NAT10_HUMAN RNA cytidine acetyltransferase OS=Homo sapiens OX=9606 GN=NAT10 PE=1 SV=2	NAT10	Homo sapiens	RNA cytidine acetyltransferase	Q9H0A0	Q9H0A0	897807	707779	1.35856e+06	3.93768e+06	4.18309e+06	3.45411e+06	1.10552e+06	738746	1.03432e+06	48344.183590000001	58279.230470000002	102948.9844
>sp|Q9H0C8|ILKAP_HUMAN Integrin-linked kinase-associated serine/threonine phosphatase 2C OS=Homo sapiens OX=9606 GN=ILKAP PE=1 SV=1	ILKAP	Homo sapiens	Integrin-linked kinase-associated serine/threonine phosphatase 2C	Q9H0C8	Q9H0C8	118814	60572	133392	255508	324731	255402	95092	75861.5	126845	4790.2998049999997	4403.8530270000001	10387.80176
>sp|Q9H0D6|XRN2_HUMAN 5'-3' exoribonuclease 2 OS=Homo sapiens OX=9606 GN=XRN2 PE=1 SV=1	XRN2	Homo sapiens	5'-3' exoribonuclease 2	Q9H0D6	Q9H0D6	1.00688e+06	480638	585977	1.63804e+06	2.26607e+06	1.1744e+06	527461	577753	593403	19867.390630000002	23600.082030000001	57256.691409999999
>sp|Q9H0E2|TOLIP_HUMAN Toll-interacting protein OS=Homo sapiens OX=9606 GN=TOLLIP PE=1 SV=1	TOLLIP	Homo sapiens	Toll-interacting protein	Q9H0E2	Q9H0E2	19962.8	40989.1	55720	81261.6	92153.7	132129	34647.2	18312.5	29886.5	NaN	3134.117432	3533.9257809999999
>sp|Q9H0H0|INT2_HUMAN Integrator complex subunit 2 OS=Homo sapiens OX=9606 GN=INTS2 PE=1 SV=2	INTS2	Homo sapiens	Integrator complex subunit 2	Q9H0H0	Q9H0H0	65121.8	49232.2	94600.2	269473	244980	320206	58974.6	38871.4	69797.8	3461.9208979999999	NaN	8904.4238280000009
>sp|Q9H0H5|RGAP1_HUMAN Rac GTPase-activating protein 1 OS=Homo sapiens OX=9606 GN=RACGAP1 PE=1 SV=1	RACGAP1	Homo sapiens	Rac GTPase-activating protein 1	Q9H0H5	Q9H0H5	90725.5	77882.5	86497.4	179833	466493	181715	57617.4	87501.2	62161.1	5955.5732420000004	2298.998779	5834.3818359999996
>sp|Q9H0J9|PAR12_HUMAN Protein mono-ADP-ribosyltransferase PARP12 OS=Homo sapiens OX=9606 GN=PARP12 PE=1 SV=1	PARP12	Homo sapiens	Protein mono-ADP-ribosyltransferase PARP12	Q9H0J9	Q9H0J9	470775	464350	553435	914131	1.26791e+06	1.02641e+06	319193	332401	427676	13146.27246	18430.921880000002	35182.824220000002
>sp|Q9H0S4|DDX47_HUMAN Probable ATP-dependent RNA helicase DDX47 OS=Homo sapiens OX=9606 GN=DDX47 PE=1 SV=1	DDX47	Homo sapiens	Probable ATP-dependent RNA helicase DDX47	Q9H0S4	Q9H0S4	698481	369239	941891	2.52078e+06	2547744	2722623	685007	480732	738936	42645.773439999997	41953.011720000002	80847.632809999996
>sp|Q9H0U3|MAGT1_HUMAN Magnesium transporter protein 1 OS=Homo sapiens OX=9606 GN=MAGT1 PE=1 SV=1	MAGT1	Homo sapiens	Magnesium transporter protein 1	Q9H0U3	Q9H0U3	262998	186451	409829	473757	653526	493472	293234	187003	334960	17251.04883	19066.15625	34923.066409999999
>sp|Q9H0U4|RAB1B_HUMAN Ras-related protein Rab-1B OS=Homo sapiens OX=9606 GN=RAB1B PE=1 SV=1	RAB1B	Homo sapiens	Ras-related protein Rab-1B	Q9H0U4	Q9H0U4	2.19781e+06	1.33317e+06	4639870	4775001	2.865e+06	8093996	2533809	834865	3.40962e+06	42756.90625	51050.003909999999	120505.6563
>sp|Q9H0U6|RM18_HUMAN Large ribosomal subunit protein uL18m OS=Homo sapiens OX=9606 GN=MRPL18 PE=1 SV=1	MRPL18	Homo sapiens	Large ribosomal subunit protein uL18m	Q9H0U6	Q9H0U6	340269	277410	329378	641823	574882	804133	379786	167728	370955	21995.640630000002	27554.015630000002	40750.882810000003
>sp|Q9H0U9|TSYL1_HUMAN Testis-specific Y-encoded-like protein 1 OS=Homo sapiens OX=9606 GN=TSPYL1 PE=1 SV=3	TSPYL1	Homo sapiens	Testis-specific Y-encoded-like protein 1	Q9H0U9	Q9H0U9	78519.9	55842	95700.6	193527	250472	171742	66997.9	74882.1	89301.9	6434.9487300000001	6156.9804690000001	16823.011719999999
>sp|Q9H0W8|SMG9_HUMAN Nonsense-mediated mRNA decay factor SMG9 OS=Homo sapiens OX=9606 GN=SMG9 PE=1 SV=1	SMG9	Homo sapiens	Nonsense-mediated mRNA decay factor SMG9	Q9H0W8	Q9H0W8	48102.1	41591.3	55165.7	162256	272243	145335	42469.8	34952.9	41157.3	2982.296143	3221.6320799999999	9940.1171880000002
>sp|Q9H1A4|APC1_HUMAN Anaphase-promoting complex subunit 1 OS=Homo sapiens OX=9606 GN=ANAPC1 PE=1 SV=1	ANAPC1	Homo sapiens	Anaphase-promoting complex subunit 1	Q9H1A4	Q9H1A4	89811.9	64160	112082	285706	395397	311305	63606.6	65289.9	65541.4	7868.5141599999997	8013.2402339999999	14294.32617
>sp|Q9H1I8|ASCC2_HUMAN Activating signal cointegrator 1 complex subunit 2 OS=Homo sapiens OX=9606 GN=ASCC2 PE=1 SV=3	ASCC2	Homo sapiens	Activating signal cointegrator 1 complex subunit 2	Q9H1I8	Q9H1I8	128813	41526.4	109494	196258	185277	233526	84397.1	57486.5	92819.7	1912.0092770000001	2019.815918	5255.4438479999999
>sp|Q9H223|EHD4_HUMAN EH domain-containing protein 4 OS=Homo sapiens OX=9606 GN=EHD4 PE=1 SV=1	EHD4	Homo sapiens	EH domain-containing protein 4	Q9H223	Q9H223	853984	497061	1079042	2268941	2.97133e+06	2.80264e+06	592148	455358	774416	27066.509770000001	25280.042969999999	41979.085939999997
>sp|Q9H267|VP33B_HUMAN Vacuolar protein sorting-associated protein 33B OS=Homo sapiens OX=9606 GN=VPS33B PE=1 SV=2	VPS33B	Homo sapiens	Vacuolar protein sorting-associated protein 33B	Q9H267	Q9H267	77455.3	87822.1	91491.1	208926	343182	219503	66047.9	74271.8	75846.2	11679.712890000001	10148.983399999999	19586.410159999999
>sp|Q9H269|VPS16_HUMAN Vacuolar protein sorting-associated protein 16 homolog OS=Homo sapiens OX=9606 GN=VPS16 PE=1 SV=2	VPS16	Homo sapiens	Vacuolar protein sorting-associated protein 16 homolog	Q9H269	Q9H269	512634	391698	588568	1.33884e+06	1.63458e+06	1.62851e+06	405183	367453	468151	26488.009770000001	23798.234380000002	47778.410159999999
>sp|Q9H270|VPS11_HUMAN Vacuolar protein sorting-associated protein 11 homolog OS=Homo sapiens OX=9606 GN=VPS11 PE=1 SV=1	VPS11	Homo sapiens	Vacuolar protein sorting-associated protein 11 homolog	Q9H270	Q9H270	26950.9	25583	55941.5	86553.5	88002.1	80254.8	43253.1	29667.1	41115.1	7434.9189450000003	9253.4433590000008	18343.35742
>sp|Q9H2K8|TAOK3_HUMAN Serine/threonine-protein kinase TAO3 OS=Homo sapiens OX=9606 GN=TAOK3 PE=1 SV=2	TAOK3	Homo sapiens	Serine/threonine-protein kinase TAO3	Q9H2K8	Q9H2K8	105981	106106	81451.3	220929	349928	178853	86731.5	77077.8	63024.5	2662.4448240000002	4176.1962890000004	8253.6376949999994
>sp|Q9H2M9|RBGPR_HUMAN Rab3 GTPase-activating protein non-catalytic subunit OS=Homo sapiens OX=9606 GN=RAB3GAP2 PE=1 SV=1	RAB3GAP2	Homo sapiens	Rab3 GTPase-activating protein non-catalytic subunit	Q9H2M9	Q9H2M9	62887.8	39473.2	87621.3	127867	148128	189329	53002.9	37096.9	58286.8	6550.7246089999999	5962.5322269999997	11878.827149999999
>sp|Q9H2P0|ADNP_HUMAN Activity-dependent neuroprotector homeobox protein OS=Homo sapiens OX=9606 GN=ADNP PE=1 SV=1	ADNP	Homo sapiens	Activity-dependent neuroprotector homeobox protein	Q9H2P0	Q9H2P0	102562	109942	129377	474154	877137	394698	86065.7	130604	109551	15708.98438	15572.445309999999	25272.707030000001
>sp|Q9H2U1|DHX36_HUMAN ATP-dependent DNA/RNA helicase DHX36 OS=Homo sapiens OX=9606 GN=DHX36 PE=1 SV=2	DHX36	Homo sapiens	ATP-dependent DNA/RNA helicase DHX36	Q9H2U1	Q9H2U1	151778	121093	189102	373450	473227	377283	143674	117959	121762	8699.6689449999994	10144.327149999999	21719.279299999998
>sp|Q9H2V7|SPNS1_HUMAN Protein spinster homolog 1 OS=Homo sapiens OX=9606 GN=SPNS1 PE=1 SV=1	SPNS1	Homo sapiens	Protein spinster homolog 1	Q9H2V7	Q9H2V7	41576		132159	127170		365863	52933.9		102149	NaN	NaN	2011.2292480000001
>sp|Q9H300|PARL_HUMAN Presenilin-associated rhomboid-like protein, mitochondrial OS=Homo sapiens OX=9606 GN=PARL PE=1 SV=2	PARL	Homo sapiens	Presenilin-associated rhomboid-like protein, mitochondrial	Q9H300	Q9H300	126124	108041	169317	437774	332508	351455	133317	83996.9	132406	4979.5664059999999	5844.0302730000003	15468.73438
>sp|Q9H307|PININ_HUMAN Pinin OS=Homo sapiens OX=9606 GN=PNN PE=1 SV=5	PNN	Homo sapiens	Pinin	Q9H307	Q9H307	775196	711223	504417	1.23714e+06	2.00665e+06	679144	409234	690480	461616	23187.10742	22623.257809999999	28280.390630000002
>sp|Q9H3K2|GHITM_HUMAN Growth hormone-inducible transmembrane protein OS=Homo sapiens OX=9606 GN=GHITM PE=1 SV=2	GHITM	Homo sapiens	Growth hormone-inducible transmembrane protein	Q9H3K2	Q9H3K2	113110		206342			123373	137491	42014.1	209480	2153.3371579999998	2488.0161130000001	5734.0732420000004
>sp|Q9H3P7|GCP60_HUMAN Golgi resident protein GCP60 OS=Homo sapiens OX=9606 GN=ACBD3 PE=1 SV=4	ACBD3	Homo sapiens	Golgi resident protein GCP60	Q9H3P7	Q9H3P7	39559.1	42438	162289	127146	72365.5	370709	90226.4	56611.9	107907	5509.7314450000003	7850.6293949999999	15731.95703
>sp|Q9H3U5|MFSD1_HUMAN Lysosomal dipeptide transporter MFSD1 OS=Homo sapiens OX=9606 GN=MFSD1 PE=1 SV=2	MFSD1	Homo sapiens	Lysosomal dipeptide transporter MFSD1	Q9H3U5	Q9H3U5	91339		201729	150007		197962	104712		151585	NaN	2406.2768550000001	13030.51563
>sp|Q9H490|PIGU_HUMAN Phosphatidylinositol glycan anchor biosynthesis class U protein OS=Homo sapiens OX=9606 GN=PIGU PE=1 SV=3	PIGU	Homo sapiens	Phosphatidylinositol glycan anchor biosynthesis class U protein	Q9H490	Q9H490	291921	241503	395113	857115	838635	1.18201e+06	250621	246948	286114	15104.360350000001	19268.941409999999	38682.832029999998
>sp|Q9H4G0|E41L1_HUMAN Band 4.1-like protein 1 OS=Homo sapiens OX=9606 GN=EPB41L1 PE=1 SV=2	EPB41L1	Homo sapiens	Band 4.1-like protein 1	Q9H4G0	Q9H4G0	40659.1		50420.1	104081	63883.9	115741	49172.3	20857.1	25330.6	1331.623047	978.40655519999996	5315.7377930000002
>sp|Q9H4H8|FA83D_HUMAN Protein FAM83D OS=Homo sapiens OX=9606 GN=FAM83D PE=1 SV=3	FAM83D	Homo sapiens	Protein FAM83D	Q9H4H8	Q9H4H8	43361	49114.4	35608.2	162012	283263	192291	43054.9	54677.2	42491.4	1336.8811040000001	645.58471680000002	4774.203125
>sp|Q9H4L4|SENP3_HUMAN Sentrin-specific protease 3 OS=Homo sapiens OX=9606 GN=SENP3 PE=1 SV=2	SENP3	Homo sapiens	Sentrin-specific protease 3	Q9H4L4	Q9H4L4	851309	690950	1.0141e+06	2.44899e+06	2.85503e+06	2016076	888921	823229	914484	31499.70117	31762.591799999998	57958.652340000001
>sp|Q9H4L7|SMRCD_HUMAN SWI/SNF-related matrix-associated actin-dependent regulator of chromatin subfamily A containing DEAD/H box 1 OS=Homo sapiens OX=9606 GN=SMARCAD1 PE=1 SV=2	SMARCAD1	Homo sapiens	SWI/SNF-related matrix-associated actin-dependent regulator of chromatin subfamily A containing DEAD/H box 1	Q9H4L7	Q9H4L7	129611	104022	158622	349113	610620	397382	76577.3	107376	132049	776.78021239999998	2057.0065920000002	5533.6650390000004
>sp|Q9H4M9|EHD1_HUMAN EH domain-containing protein 1 OS=Homo sapiens OX=9606 GN=EHD1 PE=1 SV=2	EHD1	Homo sapiens	EH domain-containing protein 1	Q9H4M9	Q9H4M9	228753	109434	288062	560631	636345	749810	177943	105525	191530	20460.89258	18008.70508	27042.789059999999
>sp|Q9H501|ESF1_HUMAN ESF1 homolog OS=Homo sapiens OX=9606 GN=ESF1 PE=1 SV=1	ESF1	Homo sapiens	ESF1 homolog	Q9H501	Q9H501	85433.1	113306	140072	614568	864803	455374	121190	180396	131832	4041.9108890000002	4788.654297	12422.570309999999
>sp|Q9H583|HEAT1_HUMAN HEAT repeat-containing protein 1 OS=Homo sapiens OX=9606 GN=HEATR1 PE=1 SV=3	HEATR1	Homo sapiens	HEAT repeat-containing protein 1	Q9H583	Q9H583	609577	560264	1311389	4778835	3.00479e+06	3.60881e+06	1.20188e+06	617401	1.04936e+06	57045.210939999997	59381.363279999998	112179.57030000001
>sp|Q9H5Q4|TFB2M_HUMAN Dimethyladenosine transferase 2, mitochondrial OS=Homo sapiens OX=9606 GN=TFB2M PE=1 SV=1	TFB2M	Homo sapiens	Dimethyladenosine transferase 2, mitochondrial	Q9H5Q4	Q9H5Q4	147494	115633	172552	397144	524034	445372	139308	125492	146285	22096.978520000001	20022.90625	39468.003909999999
>sp|Q9H5U6|ZCHC4_HUMAN rRNA N6-adenosine-methyltransferase ZCCHC4 OS=Homo sapiens OX=9606 GN=ZCCHC4 PE=1 SV=3	ZCCHC4	Homo sapiens	rRNA N6-adenosine-methyltransferase ZCCHC4	Q9H5U6	Q9H5U6	154852	88219.8	179192	333721	374190	402745	160837	89674.9	137483	17473.53125	15799.41309	29020.574219999999
>sp|Q9H5V8|CDCP1_HUMAN CUB domain-containing protein 1 OS=Homo sapiens OX=9606 GN=CDCP1 PE=1 SV=3	CDCP1	Homo sapiens	CUB domain-containing protein 1	Q9H5V8	Q9H5V8	141110	98004.6	272446	337127	246904	504109	144120	110256	157673	7722.0747069999998	10286.505859999999	25032.832030000001
>sp|Q9H5V9|STEEP_HUMAN STING ER exit protein OS=Homo sapiens OX=9606 GN=STEEP1 PE=1 SV=1	STEEP1	Homo sapiens	STING ER exit protein	Q9H5V9	Q9H5V9	39350.2	27538.6	96111.6	146834	277665	279225	35040.8	66116.7	108366	NaN	NaN	1642.0432129999999
>sp|Q9H5Z1|DHX35_HUMAN Probable ATP-dependent RNA helicase DHX35 OS=Homo sapiens OX=9606 GN=DHX35 PE=1 SV=2	DHX35	Homo sapiens	Probable ATP-dependent RNA helicase DHX35	Q9H5Z1	Q9H5Z1	153836	97556	157614	482354	446278	421938	140494	106949	151197	5628.3115230000003	5900.763672	17261.136719999999
>sp|Q9H6R0|DHX33_HUMAN ATP-dependent RNA helicase DHX33 OS=Homo sapiens OX=9606 GN=DHX33 PE=1 SV=2	DHX33	Homo sapiens	ATP-dependent RNA helicase DHX33	Q9H6R0	Q9H6R0	132538	107430	170229	386574	406229	369101	132934	109204	137618	15336.496090000001	19553.005860000001	31483.863280000001
>sp|Q9H6R4|NOL6_HUMAN Nucleolar protein 6 OS=Homo sapiens OX=9606 GN=NOL6 PE=1 SV=2	NOL6	Homo sapiens	Nucleolar protein 6	Q9H6R4	Q9H6R4	196208	83942.9	332501	885722	623825	954313	206669	109834	252142	8629.8154300000006	8912.0527340000008	22924.589840000001
>sp|Q9H6S0|YTDC2_HUMAN 3'-5' RNA helicase YTHDC2 OS=Homo sapiens OX=9606 GN=YTHDC2 PE=1 SV=2	YTHDC2	Homo sapiens	3'-5' RNA helicase YTHDC2	Q9H6S0	Q9H6S0	184814	125683	278657	427597	532933	476379	180724	146997	217895	1541.6110839999999	1837.479126	4709.810547
>sp|Q9H6S3|ES8L2_HUMAN Epidermal growth factor receptor kinase substrate 8-like protein 2 OS=Homo sapiens OX=9606 GN=EPS8L2 PE=1 SV=2	EPS8L2	Homo sapiens	Epidermal growth factor receptor kinase substrate 8-like protein 2	Q9H6S3	Q9H6S3	142878	123064	182006	283877	331808	341072	134167	131411	152602	6005.0629879999997	103.31236269999999	8332.8652340000008
>sp|Q9H6W3|RIOX1_HUMAN Ribosomal oxygenase 1 OS=Homo sapiens OX=9606 GN=RIOX1 PE=1 SV=2	RIOX1	Homo sapiens	Ribosomal oxygenase 1	Q9H6W3	Q9H6W3	87843.9	91507.5	144944	294429	353506	347053	105755	91531.8	107110	10970.1875	13371.5957	24151.79492
>sp|Q9H6Y2|WDR55_HUMAN WD repeat-containing protein 55 OS=Homo sapiens OX=9606 GN=WDR55 PE=1 SV=2	WDR55	Homo sapiens	WD repeat-containing protein 55	Q9H6Y2	Q9H6Y2	39907.2		139184	244785	274189	468034	39660.2	61183.5	100612	1339.0048830000001	2279.399414	9036.5859380000002
>sp|Q9H7B2|RPF2_HUMAN Ribosome production factor 2 homolog OS=Homo sapiens OX=9606 GN=RPF2 PE=1 SV=2	RPF2	Homo sapiens	Ribosome production factor 2 homolog	Q9H7B2	Q9H7B2	528960	365355	1.81271e+06	2.12027e+06	588720	2.28218e+06	2.05076e+06	264501	1.93435e+06	76538.101559999996	67211	110218.0938
>sp|Q9H7E9|CH033_HUMAN UPF0488 protein C8orf33 OS=Homo sapiens OX=9606 GN=C8orf33 PE=1 SV=1	C8orf33	Homo sapiens	UPF0488 protein C8orf33	Q9H7E9	Q9H7E9	111223	53319	137027	337141	279703	163370	124255	69254.5	136203	8890.0019530000009	7812.8789059999999	14332.650390000001
>sp|Q9H7N4|SFR19_HUMAN Splicing factor, arginine/serine-rich 19 OS=Homo sapiens OX=9606 GN=SCAF1 PE=1 SV=3	SCAF1	Homo sapiens	Splicing factor, arginine/serine-rich 19	Q9H7N4	Q9H7N4	917911	207748	907363	879266	742778	1.17746e+06	708430	137303	920130	2369.0678710000002	3201.9128420000002	3517.1755370000001
>sp|Q9H845|ACAD9_HUMAN Complex I assembly factor ACAD9, mitochondrial OS=Homo sapiens OX=9606 GN=ACAD9 PE=1 SV=1	ACAD9	Homo sapiens	Complex I assembly factor ACAD9, mitochondrial	Q9H845	Q9H845	309549	149016	283328	743382	699949	602374	263047	174427	267031	17171.400389999999	17881.279299999998	32879.75
>sp|Q9H857|NT5D2_HUMAN 5'-nucleotidase domain-containing protein 2 OS=Homo sapiens OX=9606 GN=NT5DC2 PE=1 SV=1	NT5DC2	Homo sapiens	5'-nucleotidase domain-containing protein 2	Q9H857	Q9H857	68583.7	58907.9	82689.2	137699	147963	127377	66630.8	75818.8	56908.2	7159.2958980000003	7521.0722660000001	9236.0253909999992
>sp|Q9H8G2|CAAP1_HUMAN Caspase activity and apoptosis inhibitor 1 OS=Homo sapiens OX=9606 GN=CAAP1 PE=1 SV=2	CAAP1	Homo sapiens	Caspase activity and apoptosis inhibitor 1	Q9H8G2	Q9H8G2	172163	25887.4	161228	194548	249588	230165	88435.1	32500.7	160475	NaN	NaN	NaN
>sp|Q9H8H0|NOL11_HUMAN Nucleolar protein 11 OS=Homo sapiens OX=9606 GN=NOL11 PE=1 SV=1	NOL11	Homo sapiens	Nucleolar protein 11	Q9H8H0	Q9H8H0	263045	274771	912965	2.31543e+06	1734427	1.85654e+06	642721	326032	664370	17030.333979999999	20410.992190000001	41614.410159999999
>sp|Q9H8H2|DDX31_HUMAN ATP-dependent DNA helicase DDX31 OS=Homo sapiens OX=9606 GN=DDX31 PE=1 SV=2	DDX31	Homo sapiens	ATP-dependent DNA helicase DDX31	Q9H8H2	Q9H8H2	312132	237317	393040	1.19354e+06	1.26835e+06	1.08548e+06	348611	259007	313641	20735.046880000002	22270.039059999999	42950.910159999999
>sp|Q9H8V3|ECT2_HUMAN Protein ECT2 OS=Homo sapiens OX=9606 GN=ECT2 PE=1 SV=4	ECT2	Homo sapiens	Protein ECT2	Q9H8V3	Q9H8V3	65811	63118.3	75199.9	155603	264293	136841	72935	81762.5	70416.4	7803.9379879999997	6949.1103519999997	14949.02051
>sp|Q9H8Y5|ANKZ1_HUMAN tRNA endonuclease ANKZF1 OS=Homo sapiens OX=9606 GN=ANKZF1 PE=1 SV=1	ANKZF1	Homo sapiens	tRNA endonuclease ANKZF1	Q9H8Y5	Q9H8Y5	189057	128788	207571	362761	488610	412730	150828	138590	146118	5693.2607420000004	5868.7563479999999	11229.250980000001
>sp|Q9H936|GHC1_HUMAN Mitochondrial glutamate carrier 1 OS=Homo sapiens OX=9606 GN=SLC25A22 PE=1 SV=1	SLC25A22	Homo sapiens	Mitochondrial glutamate carrier 1	Q9H936	Q9H936	288675	59439.7	418534	706224	281554	599987	295004	59923.5	327237	16388.632809999999	22490.603520000001	44726.4375
>sp|Q9H9A5|CNO10_HUMAN CCR4-NOT transcription complex subunit 10 OS=Homo sapiens OX=9606 GN=CNOT10 PE=1 SV=1	CNOT10	Homo sapiens	CCR4-NOT transcription complex subunit 10	Q9H9A5	Q9H9A5	187656	156015	225265	537313	605936	562023	160748	134013	163008	11831.91797	11119.29297	23016.064450000002
>sp|Q9H9A6|LRC40_HUMAN Leucine-rich repeat-containing protein 40 OS=Homo sapiens OX=9606 GN=LRRC40 PE=1 SV=1	LRRC40	Homo sapiens	Leucine-rich repeat-containing protein 40	Q9H9A6	Q9H9A6	96440.4	53157	160864	309590	291925	459291	123471	78285.9	115825	14232.775390000001	12266.66797	20902.251950000002
>sp|Q9H9B1|EHMT1_HUMAN Histone-lysine N-methyltransferase EHMT1 OS=Homo sapiens OX=9606 GN=EHMT1 PE=1 SV=4	EHMT1	Homo sapiens	Histone-lysine N-methyltransferase EHMT1	Q9H9B1	Q9H9B1	184041	145356	161963	509953	1.24688e+06	287757	141169	459630	160530	NaN	929.85522460000004	676.82366939999997
>sp|Q9H9B4|SFXN1_HUMAN Sideroflexin-1 OS=Homo sapiens OX=9606 GN=SFXN1 PE=1 SV=4	SFXN1	Homo sapiens	Sideroflexin-1	Q9H9B4	Q9H9B4	1.23239e+06	240108	1.43796e+06	3.7217e+06	1.56604e+06	3.60533e+06	1.23735e+06	156113	1.20884e+06	37183.957029999998	55530.953130000002	100260.22659999999
>sp|Q9H9C1|SPE39_HUMAN Spermatogenesis-defective protein 39 homolog OS=Homo sapiens OX=9606 GN=VIPAS39 PE=1 SV=1	VIPAS39	Homo sapiens	Spermatogenesis-defective protein 39 homolog	Q9H9C1	Q9H9C1	95425.5	76517.6	85324.3	196479	364930	195055	77070.4	82864.3	59717.6	3806.4235840000001	3122.701172	6817.0380859999996
>sp|Q9H9F9|ARP5_HUMAN Actin-related protein 5 OS=Homo sapiens OX=9606 GN=ACTR5 PE=1 SV=2	ACTR5	Homo sapiens	Actin-related protein 5	Q9H9F9	Q9H9F9	56738	38979.3	62513.5	145179	172696	155692	51037.3	43826.3	57744.7	5855.5874020000001	4974.2329099999997	9632.4785159999992
>sp|Q9H9J2|RM44_HUMAN Large ribosomal subunit protein mL44 OS=Homo sapiens OX=9606 GN=MRPL44 PE=1 SV=1	MRPL44	Homo sapiens	Large ribosomal subunit protein mL44	Q9H9J2	Q9H9J2	198749	192068	195710	406022	326301	581602	263367	93470	186716	25797.666020000001	31666.947270000001	47613.199220000002
>sp|Q9H9T3|ELP3_HUMAN Elongator complex protein 3 OS=Homo sapiens OX=9606 GN=ELP3 PE=1 SV=2	ELP3	Homo sapiens	Elongator complex protein 3	Q9H9T3	Q9H9T3	66096.2	42527.6	78910.3	209234	251548	201185	81939	86144.3	55135.9	8035.5712890000004	7451.9316410000001	14746.76953
>sp|Q9H9Y2|RPF1_HUMAN Ribosome production factor 1 OS=Homo sapiens OX=9606 GN=RPF1 PE=1 SV=2	RPF1	Homo sapiens	Ribosome production factor 1	Q9H9Y2	Q9H9Y2	72549.2	69672.3	471054	751637	146341	720338	546370	68343	426736	36426.332029999998	23968.914059999999	51357.96875
>sp|Q9H9Y6|RPA2_HUMAN DNA-directed RNA polymerase I subunit RPA2 OS=Homo sapiens OX=9606 GN=POLR1B PE=1 SV=2	POLR1B	Homo sapiens	DNA-directed RNA polymerase I subunit RPA2	Q9H9Y6	Q9H9Y6	115858	98273.4	120418	284231	396742	265594	86748	96590.2	94527.4	2398.0209960000002	2795.9814449999999	7231.0024409999996
>sp|Q9HAN9|NMNA1_HUMAN Nicotinamide/nicotinic acid mononucleotide adenylyltransferase 1 OS=Homo sapiens OX=9606 GN=NMNAT1 PE=1 SV=1	NMNAT1	Homo sapiens	Nicotinamide/nicotinic acid mononucleotide adenylyltransferase 1	Q9HAN9	Q9HAN9	2.24837e+06	130942	1.29112e+06	1.95813e+06	605686	1.6358e+06	1.4158e+06	123184	1.18438e+06	4419.3540039999998	6438.2910160000001	13148.893550000001
>sp|Q9HAU0|PKHA5_HUMAN Pleckstrin homology domain-containing family A member 5 OS=Homo sapiens OX=9606 GN=PLEKHA5 PE=1 SV=1	PLEKHA5	Homo sapiens	Pleckstrin homology domain-containing family A member 5	Q9HAU0	Q9HAU0	118609	111204	98440.7	223712	420112	208713	69906.5	99932.4	75040.2	4795.6118159999996	5011.6684569999998	9002.6240230000003
>sp|Q9HAU4|SMUF2_HUMAN E3 ubiquitin-protein ligase SMURF2 OS=Homo sapiens OX=9606 GN=SMURF2 PE=1 SV=1	SMURF2	Homo sapiens	E3 ubiquitin-protein ligase SMURF2	Q9HAU4	Q9HAU4	85363.2	77303.1	81343.1	92536.5	215375	100262	78069.5	85331.5	77201	4878.3564450000003	4024.6469729999999	9866.40625
>sp|Q9HAU5|RENT2_HUMAN Regulator of nonsense transcripts 2 OS=Homo sapiens OX=9606 GN=UPF2 PE=1 SV=1	UPF2	Homo sapiens	Regulator of nonsense transcripts 2	Q9HAU5	Q9HAU5	156348	114245	172801	431392	443559	383768	128444	106134	117771	5271.9785160000001	3563.4624020000001	8371.9902340000008
>sp|Q9HAV4|XPO5_HUMAN Exportin-5 OS=Homo sapiens OX=9606 GN=XPO5 PE=1 SV=1	XPO5	Homo sapiens	Exportin-5	Q9HAV4	Q9HAV4	49420.8	30034.5	58415.2	123522	130774	191818	53785.2	41009.2	47278.3	NaN	NaN	4965.6523440000001
>sp|Q9HAV7|GRPE1_HUMAN GrpE protein homolog 1, mitochondrial OS=Homo sapiens OX=9606 GN=GRPEL1 PE=1 SV=2	GRPEL1	Homo sapiens	GrpE protein homolog 1, mitochondrial	Q9HAV7	Q9HAV7	16914	14485.1	26677.4	52931.4	22002.2	23629.9	27163.8	8655.69	17507.4	3012.2202149999998	1159.8432620000001	5051.2705079999996
>sp|Q9HB58|SP110_HUMAN Sp110 nuclear body protein OS=Homo sapiens OX=9606 GN=SP110 PE=1 SV=5	SP110	Homo sapiens	Sp110 nuclear body protein	Q9HB58	Q9HB58	253024	170184	331464	346520	547831	487674	155002	262331	241776	2704.7963869999999	2968.4770509999998	3804.8630370000001
>sp|Q9HB71|CYBP_HUMAN Calcyclin-binding protein OS=Homo sapiens OX=9606 GN=CACYBP PE=1 SV=2	CACYBP	Homo sapiens	Calcyclin-binding protein	Q9HB71	Q9HB71		31394.5	80477.6	138710	129928	205124	58245.6	60946.6	77333	21206.89258	29090.873049999998	63736.199220000002
>sp|Q9HBH0|RHOF_HUMAN Rho-related GTP-binding protein RhoF OS=Homo sapiens OX=9606 GN=RHOF PE=1 SV=1	RHOF	Homo sapiens	Rho-related GTP-binding protein RhoF	Q9HBH0	Q9HBH0	164183	122190	165756	336247	341800	333200	112565	117973	164529	43262.363279999998	47716.992189999997	65514.949220000002
>sp|Q9HBH1|DEFM_HUMAN Peptide deformylase, mitochondrial OS=Homo sapiens OX=9606 GN=PDF PE=1 SV=1	PDF	Homo sapiens	Peptide deformylase, mitochondrial	Q9HBH1	Q9HBH1	229440	176495	332641	529555	625933	758232	240119	176020	231271	5635.7280270000001	5605.330078	11752.67383
>sp|Q9HBH5|RDH14_HUMAN Retinol dehydrogenase 14 OS=Homo sapiens OX=9606 GN=RDH14 PE=1 SV=1	RDH14	Homo sapiens	Retinol dehydrogenase 14	Q9HBH5	Q9HBH5	70679	59896	121766	221520	184883	309341	89816.5		80377.2	3015.3598630000001	4659.9643550000001	10344.400390000001
>sp|Q9HBI1|PARVB_HUMAN Beta-parvin OS=Homo sapiens OX=9606 GN=PARVB PE=1 SV=1	PARVB	Homo sapiens	Beta-parvin	Q9HBI1	Q9HBI1	66518.6	47178.1	79522	213113	285373	247718	54556.2	48854.3	50016.3	6292.9858400000003	5766.1953130000002	13973.14063
>sp|Q9HC07|TM165_HUMAN Putative divalent cation/proton antiporter TMEM165 OS=Homo sapiens OX=9606 GN=TMEM165 PE=1 SV=1	TMEM165	Homo sapiens	Putative divalent cation/proton antiporter TMEM165	Q9HC07	Q9HC07	133589	21756.2	260315	353986	137661	1.0425e+06	115511	13973.6	207468	5365.4658200000003	5884.0444340000004	16300.592769999999
>sp|Q9HC21|TPC_HUMAN Mitochondrial thiamine pyrophosphate carrier OS=Homo sapiens OX=9606 GN=SLC25A19 PE=1 SV=1	SLC25A19	Homo sapiens	Mitochondrial thiamine pyrophosphate carrier	Q9HC21	Q9HC21	64202.9	34901.1	92519.7	234417	180506	251535	54021.9	29678.4	65009.8	4309.3676759999998	5441.0288090000004	13350.889649999999
>sp|Q9HC35|EMAL4_HUMAN Echinoderm microtubule-associated protein-like 4 OS=Homo sapiens OX=9606 GN=EML4 PE=1 SV=3	EML4	Homo sapiens	Echinoderm microtubule-associated protein-like 4	Q9HC35	Q9HC35	115742	135384	343852	565440	498885	891328	221993	67142.7	226592	46405.035159999999	54244.925779999998	84888.773440000004
>sp|Q9HC36|MRM3_HUMAN rRNA methyltransferase 3, mitochondrial OS=Homo sapiens OX=9606 GN=MRM3 PE=1 SV=2	MRM3	Homo sapiens	rRNA methyltransferase 3, mitochondrial	Q9HC36	Q9HC36	422594	229171	464622	1.13235e+06	1.14818e+06	970083	358503	271688	381621	24188.353520000001	23009.994139999999	42011.972659999999
>sp|Q9HC52|CBX8_HUMAN Chromobox protein homolog 8 OS=Homo sapiens OX=9606 GN=CBX8 PE=1 SV=3	CBX8	Homo sapiens	Chromobox protein homolog 8	Q9HC52	Q9HC52	134343	84856.4	194606	509644	725497	378672	129412	144452	148075	10450.99805	11457.74805	17995.054690000001
>sp|Q9HC98|NEK6_HUMAN Serine/threonine-protein kinase Nek6 OS=Homo sapiens OX=9606 GN=NEK6 PE=1 SV=2	NEK6	Homo sapiens	Serine/threonine-protein kinase Nek6	Q9HC98	Q9HC98	55017.2		85690.6	97522.6	119487	165632	58630.8	60277.8	71013.6	6761.7250979999999	6949.8393550000001	12283.117190000001
>sp|Q9HCC0|MCCB_HUMAN Methylcrotonoyl-CoA carboxylase beta chain, mitochondrial OS=Homo sapiens OX=9606 GN=MCCC2 PE=1 SV=1	MCCC2	Homo sapiens	Methylcrotonoyl-CoA carboxylase beta chain, mitochondrial	Q9HCC0	Q9HCC0	678962	303190	1.41737e+06	544164	833743	1.32888e+06	567375	287385	1.38648e+06	115567.00780000001	78284.195309999996	111499.75780000001
>sp|Q9HCD5|NCOA5_HUMAN Nuclear receptor coactivator 5 OS=Homo sapiens OX=9606 GN=NCOA5 PE=1 SV=2	NCOA5	Homo sapiens	Nuclear receptor coactivator 5	Q9HCD5	Q9HCD5	1.19266e+06	285794	1.34005e+06	1615208	541614	2.05546e+06	1.4363e+06	182773	1.28775e+06	43107.164060000003	43338.5	43268.335939999997
>sp|Q9HCE1|MOV10_HUMAN Helicase MOV-10 OS=Homo sapiens OX=9606 GN=MOV10 PE=1 SV=2	MOV10	Homo sapiens	Helicase MOV-10	Q9HCE1	Q9HCE1	680368	537474	703446	940643	785830	1.12301e+06	526719	221992	483960	5257.232422	4256.4458009999998	10080.628909999999
>sp|Q9HCE7|SMUF1_HUMAN E3 ubiquitin-protein ligase SMURF1 OS=Homo sapiens OX=9606 GN=SMURF1 PE=1 SV=2	SMURF1	Homo sapiens	E3 ubiquitin-protein ligase SMURF1	Q9HCE7	Q9HCE7								142813		3271.2404790000001	4441.2392579999996	9686.6298829999996
>sp|Q9HCG8|CWC22_HUMAN Pre-mRNA-splicing factor CWC22 homolog OS=Homo sapiens OX=9606 GN=CWC22 PE=1 SV=3	CWC22	Homo sapiens	Pre-mRNA-splicing factor CWC22 homolog	Q9HCG8	Q9HCG8	225657	193137	143585	421408	505254	244757	158358	118859	155277	3543.4348140000002	1857.1533199999999	2001.13501
>sp|Q9HCP0|KC1G1_HUMAN Casein kinase I isoform gamma-1 OS=Homo sapiens OX=9606 GN=CSNK1G1 PE=1 SV=1	CSNK1G1	Homo sapiens	Casein kinase I isoform gamma-1	Q9HCP0	Q9HCP0	38117	43218.2	37869.1	83048.6	83765.6	68712.9	45150.5	46032.9	31260.9	NaN	NaN	618.48925780000002
>sp|Q9HCS7|SYF1_HUMAN Pre-mRNA-splicing factor SYF1 OS=Homo sapiens OX=9606 GN=XAB2 PE=1 SV=2	XAB2	Homo sapiens	Pre-mRNA-splicing factor SYF1	Q9HCS7	Q9HCS7	163551	131714	193992	441384	611607	413578	150428	137265	180348	9438.4355469999991	13075.299800000001	16776.51758
>sp|Q9HCY8|S10AE_HUMAN Protein S100-A14 OS=Homo sapiens OX=9606 GN=S100A14 PE=1 SV=1	S100A14	Homo sapiens	Protein S100-A14	Q9HCY8	Q9HCY8	142035	266725			706503		123852	53405.9	213952	NaN	NaN	NaN
>sp|Q9HD20|AT131_HUMAN Endoplasmic reticulum transmembrane helix translocase OS=Homo sapiens OX=9606 GN=ATP13A1 PE=1 SV=2	ATP13A1	Homo sapiens	Endoplasmic reticulum transmembrane helix translocase	Q9HD20	Q9HD20	363978	161925	411561	1114722	959944	1.00354e+06	300163	176645	325248	14573.936519999999	14505.252930000001	27864.828130000002
>sp|Q9HD33|RM47_HUMAN Large ribosomal subunit protein uL29m OS=Homo sapiens OX=9606 GN=MRPL47 PE=1 SV=2	MRPL47	Homo sapiens	Large ribosomal subunit protein uL29m	Q9HD33	Q9HD33	538882	436503	614433	1.58995e+06	1193971	1.97349e+06	748394	337556	556011	48189.355470000002	51960.894529999998	79804.140629999994
>sp|Q9HD45|TM9S3_HUMAN Transmembrane 9 superfamily member 3 OS=Homo sapiens OX=9606 GN=TM9SF3 PE=1 SV=2	TM9SF3	Homo sapiens	Transmembrane 9 superfamily member 3	Q9HD45	Q9HD45	244504	66163.8	339604	740008	361859	794918	206867	56284.5	259816	9049.0224610000005	11850.52441	36086.707029999998
>sp|Q9HDC9|APMAP_HUMAN Adipocyte plasma membrane-associated protein OS=Homo sapiens OX=9606 GN=APMAP PE=1 SV=2	APMAP	Homo sapiens	Adipocyte plasma membrane-associated protein	Q9HDC9	Q9HDC9	17556.4	158904	88120.3	99540.6	89655	163038	63029.3	76304.6	64976.3	NaN	1743.576904	7172.4794920000004
>sp|Q9NNW5|WDR6_HUMAN tRNA (34-2'-O)-methyltransferase regulator WDR6 OS=Homo sapiens OX=9606 GN=WDR6 PE=1 SV=1	WDR6	Homo sapiens	tRNA (34-2'-O)-methyltransferase regulator WDR6	Q9NNW5	Q9NNW5	126184	80217.3	157024	256256	313318	266470	105585	79199.3	94048.2	6848.0112300000001	4525.064453	13401.46191
>sp|Q9NP64|ZCC17_HUMAN Zinc finger CCHC domain-containing protein 17 OS=Homo sapiens OX=9606 GN=ZCCHC17 PE=1 SV=1	ZCCHC17	Homo sapiens	Zinc finger CCHC domain-containing protein 17	Q9NP64	Q9NP64	466094	266898	311530	427589	306038	441513	373701	231557	313672	19186.115229999999	16053.878909999999	15127.467769999999
>sp|Q9NP72|RAB18_HUMAN Ras-related protein Rab-18 OS=Homo sapiens OX=9606 GN=RAB18 PE=1 SV=1	RAB18	Homo sapiens	Ras-related protein Rab-18	Q9NP72	Q9NP72	386970	191677	711342	1.08873e+06	528168	1.66074e+06	458976	167803	599232	20158.916020000001	24096.658200000002	54913.5625
>sp|Q9NP79|VTA1_HUMAN Vacuolar protein sorting-associated protein VTA1 homolog OS=Homo sapiens OX=9606 GN=VTA1 PE=1 SV=1	VTA1	Homo sapiens	Vacuolar protein sorting-associated protein VTA1 homolog	Q9NP79	Q9NP79	55953.8	36137.9	78340.6	113825		157700	63080.4	60477.1	61957.9	10318.51563	9721.8154300000006	26980.019530000001
>sp|Q9NP92|RT30_HUMAN Large ribosomal subunit protein mL65 OS=Homo sapiens OX=9606 GN=MRPS30 PE=1 SV=2	MRPS30	Homo sapiens	Large ribosomal subunit protein mL65	Q9NP92	Q9NP92	34439.1	24821.7	44835.3	104346	67476.3	140141	59078.8	21098.5	46461.8	16045.856449999999	17803.755860000001	26978.984380000002
>sp|Q9NPA0|EMC7_HUMAN Endoplasmic reticulum membrane protein complex subunit 7 OS=Homo sapiens OX=9606 GN=EMC7 PE=1 SV=1	EMC7	Homo sapiens	Endoplasmic reticulum membrane protein complex subunit 7	Q9NPA0	Q9NPA0	125684	75411.5	156809	267358	293183	367756	133333	83808	152391	2651.4853520000001	2647.445557	4632.7587890000004
>sp|Q9NPD3|EXOS4_HUMAN Exosome complex component RRP41 OS=Homo sapiens OX=9606 GN=EXOSC4 PE=1 SV=3	EXOSC4	Homo sapiens	Exosome complex component RRP41	Q9NPD3	Q9NPD3	135988	123580	167705	330320	461325	333364	155417	134248	159303	10819.9668	5395.5151370000003	14488.16309
>sp|Q9NPE3|NOP10_HUMAN H/ACA ribonucleoprotein complex subunit 3 OS=Homo sapiens OX=9606 GN=NOP10 PE=1 SV=1	NOP10	Homo sapiens	H/ACA ribonucleoprotein complex subunit 3	Q9NPE3	Q9NPE3	218364	84066.5	226745	199075	101561	112546	234789	23407.6	231394	11658.13184	13729.22363	19947.066409999999
>sp|Q9NPF5|DMAP1_HUMAN DNA methyltransferase 1-associated protein 1 OS=Homo sapiens OX=9606 GN=DMAP1 PE=1 SV=1	DMAP1	Homo sapiens	DNA methyltransferase 1-associated protein 1	Q9NPF5	Q9NPF5	143241	141440	170111	324504	694040	314766	111756	139622	143514	3852.2041020000001	4649.4760740000002	8662.3085940000001
>sp|Q9NPI6|DCP1A_HUMAN mRNA-decapping enzyme 1A OS=Homo sapiens OX=9606 GN=DCP1A PE=1 SV=3	DCP1A	Homo sapiens	mRNA-decapping enzyme 1A	Q9NPI6	Q9NPI6	188716	150980	186627	454341	544902	400859	145049	118708	133863	NaN	757.42077640000002	1436.2673339999999
>sp|Q9NQ29|LUC7L_HUMAN Putative RNA-binding protein Luc7-like 1 OS=Homo sapiens OX=9606 GN=LUC7L PE=1 SV=1	LUC7L	Homo sapiens	Putative RNA-binding protein Luc7-like 1	Q9NQ29	Q9NQ29	1.57858e+06	300819	2.03737e+06	976067	522059	2545043	1.30173e+06	244610	2.12799e+06	21818.033200000002	32620.916020000001	14871.22949
>sp|Q9NQ55|SSF1_HUMAN Suppressor of SWI4 1 homolog OS=Homo sapiens OX=9606 GN=PPAN PE=1 SV=1	PPAN	Homo sapiens	Suppressor of SWI4 1 homolog	Q9NQ55	Q9NQ55	184992	195522	493121	739396	682645	800082	412401	204032	375394	21586.59375	21417.703130000002	40015.644529999998
>sp|Q9NQC3|RTN4_HUMAN Reticulon-4 OS=Homo sapiens OX=9606 GN=RTN4 PE=1 SV=2	RTN4	Homo sapiens	Reticulon-4	Q9NQC3	Q9NQC3	122902	90023.9	191014	258850	252632	280344	108738	43949.9	144440	18655.052729999999	19299.751950000002	35142.65625
>sp|Q9NQG5|RPR1B_HUMAN Regulation of nuclear pre-mRNA domain-containing protein 1B OS=Homo sapiens OX=9606 GN=RPRD1B PE=1 SV=1	RPRD1B	Homo sapiens	Regulation of nuclear pre-mRNA domain-containing protein 1B	Q9NQG5	Q9NQG5	174672	90528.8	182646	461728	553475	523281	127033	85748.7	149993	7512.453125	6268.4853519999997	10715.427729999999
>sp|Q9NQT5|EXOS3_HUMAN Exosome complex component RRP40 OS=Homo sapiens OX=9606 GN=EXOSC3 PE=1 SV=3	EXOSC3	Homo sapiens	Exosome complex component RRP40	Q9NQT5	Q9NQT5	100915	86415.9	150819	399201	467090	532450	125417	83821.8	125337	42042.09375	36594.375	74122.09375
>sp|Q9NQW6|ANLN_HUMAN Anillin OS=Homo sapiens OX=9606 GN=ANLN PE=1 SV=2	ANLN	Homo sapiens	Anillin	Q9NQW6	Q9NQW6	228918	180530	292264	815023	1345861	746710	258357	203252	230303	17733.308590000001	18868.617190000001	36354.851560000003
>sp|Q9NQX4|MYO5C_HUMAN Unconventional myosin-Vc OS=Homo sapiens OX=9606 GN=MYO5C PE=1 SV=2	MYO5C	Homo sapiens	Unconventional myosin-Vc	Q9NQX4	Q9NQX4	63318.6	49939.1	59011.2	174660	121096	175370	27318.5	45275.4	43705.9	5005.7158200000003	4199.8779299999997	8479.5566409999992
>sp|Q9NQZ2|SAS10_HUMAN Something about silencing protein 10 OS=Homo sapiens OX=9606 GN=UTP3 PE=1 SV=1	UTP3	Homo sapiens	Something about silencing protein 10	Q9NQZ2	Q9NQZ2	60942.8	26449.2	93984.8	273278	297381	236541	50570.5	29305.1	73894.4	8220.4892579999996	11479.639649999999	17300.976559999999
>sp|Q9NR12|PDLI7_HUMAN PDZ and LIM domain protein 7 OS=Homo sapiens OX=9606 GN=PDLIM7 PE=1 SV=1	PDLIM7	Homo sapiens	PDZ and LIM domain protein 7	Q9NR12	Q9NR12	552734	310030	762935	1.19878e+06	1.41957e+06	1884611	414408	325983	553563	22914.230469999999	25269.931639999999	52972.3125
>sp|Q9NR30|DDX21_HUMAN Nucleolar RNA helicase 2 OS=Homo sapiens OX=9606 GN=DDX21 PE=1 SV=5	DDX21	Homo sapiens	Nucleolar RNA helicase 2	Q9NR30	Q9NR30	4.07025e+06	3184556	4.60442e+06	10401823	15711499	8676473	3.69128e+06	3289367	3.74414e+06	263231.625	280459.53129999997	530516.0625
>sp|Q9NR31|SAR1A_HUMAN Small COPII coat GTPase SAR1A OS=Homo sapiens OX=9606 GN=SAR1A PE=1 SV=1	SAR1A	Homo sapiens	Small COPII coat GTPase SAR1A	Q9NR31	Q9NR31	148765	136680	285847	485384	178291	466017	221865	107468	162408	2259.8911130000001	3242.0747070000002	8347.6455079999996
>sp|Q9NR50|EI2BG_HUMAN Translation initiation factor eIF2B subunit gamma OS=Homo sapiens OX=9606 GN=EIF2B3 PE=1 SV=1	EIF2B3	Homo sapiens	Translation initiation factor eIF2B subunit gamma	Q9NR50	Q9NR50	113499	88283.8	166426	401532	445679	479858	126324	103479	130694	15629.056640000001	14157.556640000001	25202.685549999998
>sp|Q9NR56|MBNL1_HUMAN Muscleblind-like protein 1 OS=Homo sapiens OX=9606 GN=MBNL1 PE=1 SV=2	MBNL1	Homo sapiens	Muscleblind-like protein 1	Q9NR56	Q9NR56	127338	78924.9	196111	338853	325522	353743	149860	159611	166082	24789.042969999999	11065.766600000001	34101.046880000002
>sp|Q9NRG9|AAAS_HUMAN Aladin OS=Homo sapiens OX=9606 GN=AAAS PE=1 SV=1	AAAS	Homo sapiens	Aladin	Q9NRG9	Q9NRG9	247057	132319	290990	745931	628730	657507	202948	178840	213596	13076.072270000001	15486.43262	30275.435549999998
>sp|Q9NRK6|ABCBA_HUMAN ATP-binding cassette sub-family B member 10, mitochondrial OS=Homo sapiens OX=9606 GN=ABCB10 PE=1 SV=2	ABCB10	Homo sapiens	ATP-binding cassette sub-family B member 10, mitochondrial	Q9NRK6	Q9NRK6	117514		153153	355670	100304	463178	101852	25366.2	118510	NaN	3372.360596	2379.186768
>sp|Q9NRL2|BAZ1A_HUMAN Bromodomain adjacent to zinc finger domain protein 1A OS=Homo sapiens OX=9606 GN=BAZ1A PE=1 SV=2	BAZ1A	Homo sapiens	Bromodomain adjacent to zinc finger domain protein 1A	Q9NRL2	Q9NRL2	273741	269088	267135	849842	1.73414e+06	683431	199030	343669	236628	15043.183590000001	13840.577149999999	24200.898440000001
>sp|Q9NRP0|OSTC_HUMAN Oligosaccharyltransferase complex subunit OSTC OS=Homo sapiens OX=9606 GN=OSTC PE=1 SV=1	OSTC	Homo sapiens	Oligosaccharyltransferase complex subunit OSTC	Q9NRP0	Q9NRP0	1.10799e+06	659730	1.16233e+06	3084648	3.33245e+06	2648662	971313	625634	953466	88763.328129999994	85810.875	162815.70310000001
>sp|Q9NRR4|RNC_HUMAN Ribonuclease 3 OS=Homo sapiens OX=9606 GN=DROSHA PE=1 SV=2	DROSHA	Homo sapiens	Ribonuclease 3	Q9NRR4	Q9NRR4	104449	98697.6	51432.9	168886	202433	137461	68778.3	78307.6	55278.9	3218.7541500000002	2367.8347170000002	4022.5166020000001
>sp|Q9NRW7|VPS45_HUMAN Vacuolar protein sorting-associated protein 45 OS=Homo sapiens OX=9606 GN=VPS45 PE=1 SV=1	VPS45	Homo sapiens	Vacuolar protein sorting-associated protein 45	Q9NRW7	Q9NRW7	85396.1	46546.2	71375.7	187232	213495	156058	64217.7	43786.4	48876.1	6105.8491210000002	5716.1660160000001	9747.9267579999996
>sp|Q9NRX1|PNO1_HUMAN RNA-binding protein PNO1 OS=Homo sapiens OX=9606 GN=PNO1 PE=1 SV=1	PNO1	Homo sapiens	RNA-binding protein PNO1	Q9NRX1	Q9NRX1	135378	75456.2	200196	513779	435840	448129	181486	119689	152033	10011.78125	8070.794922	16803.85742
>sp|Q9NRX2|RM17_HUMAN Large ribosomal subunit protein bL17m OS=Homo sapiens OX=9606 GN=MRPL17 PE=1 SV=1	MRPL17	Homo sapiens	Large ribosomal subunit protein bL17m	Q9NRX2	Q9NRX2	433241	350532	408436	870677	593576	1.22614e+06	552400	150250	451355	41192.113279999998	50358.164060000003	75763.445309999996
>sp|Q9NS69|TOM22_HUMAN Mitochondrial import receptor subunit TOM22 homolog OS=Homo sapiens OX=9606 GN=TOMM22 PE=1 SV=3	TOMM22	Homo sapiens	Mitochondrial import receptor subunit TOM22 homolog	Q9NS69	Q9NS69	1.51205e+06	830616	1.4971e+06	3.93202e+06	4103688	2.65935e+06	1.2728e+06	793800	1.34755e+06	53502.167970000002	51006.109380000002	90728.507809999996
>sp|Q9NS86|LANC2_HUMAN LanC-like protein 2 OS=Homo sapiens OX=9606 GN=LANCL2 PE=1 SV=1	LANCL2	Homo sapiens	LanC-like protein 2	Q9NS86	Q9NS86	2.86363e+06	2.05835e+06	2.91767e+06	6748131	8548614	6.70491e+06	2.15401e+06	1.4686e+06	2.18394e+06	51233	48626.164060000003	99154.75
>sp|Q9NS91|RAD18_HUMAN E3 ubiquitin-protein ligase RAD18 OS=Homo sapiens OX=9606 GN=RAD18 PE=1 SV=2	RAD18	Homo sapiens	E3 ubiquitin-protein ligase RAD18	Q9NS91	Q9NS91	440849	311905	349894	264039	249377	172294	368609	186462	207016	4191.6811520000001	5280.1875	3906.3051759999998
>sp|Q9NSD9|SYFB_HUMAN Phenylalanine--tRNA ligase beta subunit OS=Homo sapiens OX=9606 GN=FARSB PE=1 SV=3	FARSB	Homo sapiens	Phenylalanine--tRNA ligase beta subunit	Q9NSD9	Q9NSD9	233910	223046	199333	657975	1.06264e+06	550436	206869	232185	144863	31370.332030000001	25465.53125	51263.785159999999
>sp|Q9NSE4|SYIM_HUMAN Isoleucine--tRNA ligase, mitochondrial OS=Homo sapiens OX=9606 GN=IARS2 PE=1 SV=2	IARS2	Homo sapiens	Isoleucine--tRNA ligase, mitochondrial	Q9NSE4	Q9NSE4	74724.5	51358	137021	154524	116859	216104	90598.9	46665.2	92254	1584.736572	1377.8548579999999	3202.4184570000002
>sp|Q9NSU2|TREX1_HUMAN Three-prime repair exonuclease 1 OS=Homo sapiens OX=9606 GN=TREX1 PE=1 SV=2	TREX1	Homo sapiens	Three-prime repair exonuclease 1	Q9NSU2	Q9NSU2	42436.2		94398.6	71048		201502	23166.2	5318.35	61496.8	NaN	NaN	2101.373047
>sp|Q9NTI5|PDS5B_HUMAN Sister chromatid cohesion protein PDS5 homolog B OS=Homo sapiens OX=9606 GN=PDS5B PE=1 SV=1	PDS5B	Homo sapiens	Sister chromatid cohesion protein PDS5 homolog B	Q9NTI5	Q9NTI5	321532	209953	353114	942333	1.2415e+06	764932	254600	211224	274011	3598.8164059999999	4577.5151370000003	9031.0751949999994
>sp|Q9NTJ3|SMC4_HUMAN Structural maintenance of chromosomes protein 4 OS=Homo sapiens OX=9606 GN=SMC4 PE=1 SV=2	SMC4	Homo sapiens	Structural maintenance of chromosomes protein 4	Q9NTJ3	Q9NTJ3	421828	397213	416426	878477	1.70111e+06	928026	310422	434778	335116	18988.613280000001	19644.978520000001	23051.027340000001
>sp|Q9NU22|MDN1_HUMAN Midasin OS=Homo sapiens OX=9606 GN=MDN1 PE=1 SV=2	MDN1	Homo sapiens	Midasin	Q9NU22	Q9NU22	167649	138105	184421	541403	613251	474593	144995	162641	149046	6166.6240230000003	9684.8349610000005	20405.318360000001
>sp|Q9NUD5|ZCHC3_HUMAN Zinc finger CCHC domain-containing protein 3 OS=Homo sapiens OX=9606 GN=ZCCHC3 PE=1 SV=2	ZCCHC3	Homo sapiens	Zinc finger CCHC domain-containing protein 3	Q9NUD5	Q9NUD5	83264.1	43526.6	119726	144201	195733	229261	74431.4	73883.6	100307	NaN	1359.006226	862.30615230000001
>sp|Q9NUI1|DECR2_HUMAN Peroxisomal 2,4-dienoyl-CoA reductase [(3E)-enoyl-CoA-producing] OS=Homo sapiens OX=9606 GN=DECR2 PE=1 SV=1	DECR2	Homo sapiens	Peroxisomal 2,4-dienoyl-CoA reductase [(3E)-enoyl-CoA-producing]	Q9NUI1	Q9NUI1	104036	72809.7	123998	341936	352114	316315	91697.5	80806.4	105490	2113.0024410000001	NaN	6366.7202150000003
>sp|Q9NUL3|STAU2_HUMAN Double-stranded RNA-binding protein Staufen homolog 2 OS=Homo sapiens OX=9606 GN=STAU2 PE=1 SV=2	STAU2	Homo sapiens	Double-stranded RNA-binding protein Staufen homolog 2	Q9NUL3	Q9NUL3	2.2696e+06	1.22885e+06	1.66886e+06	3616284	2213558	3.17259e+06	2.19815e+06	793493	1.52349e+06	38687.332029999998	33643.558590000001	40269
>sp|Q9NUL7|DDX28_HUMAN Probable ATP-dependent RNA helicase DDX28 OS=Homo sapiens OX=9606 GN=DDX28 PE=1 SV=2	DDX28	Homo sapiens	Probable ATP-dependent RNA helicase DDX28	Q9NUL7	Q9NUL7	126531	72036.4	151093	306294	360976	288151	125773	85501	111332	6277.2319340000004	3989.880615	14839.01367
>sp|Q9NUQ6|SPS2L_HUMAN SPATS2-like protein OS=Homo sapiens OX=9606 GN=SPATS2L PE=1 SV=2	SPATS2L	Homo sapiens	SPATS2-like protein	Q9NUQ6	Q9NUQ6	797322	345545	1254407	1.42726e+06	1.63956e+06	1.92291e+06	580897	378847	873288	6892.0678710000002	8864.0771480000003	13482.83008
>sp|Q9NUQ7|UFSP2_HUMAN Ufm1-specific protease 2 OS=Homo sapiens OX=9606 GN=UFSP2 PE=1 SV=3	UFSP2	Homo sapiens	Ufm1-specific protease 2	Q9NUQ7	Q9NUQ7	42913.1	43039.3	70276.2	124185	113945	185546	45266.2	35862.8	52057.5	920.90319820000002	NaN	5100.0126950000003
>sp|Q9NUQ8|ABCF3_HUMAN ATP-binding cassette sub-family F member 3 OS=Homo sapiens OX=9606 GN=ABCF3 PE=1 SV=2	ABCF3	Homo sapiens	ATP-binding cassette sub-family F member 3	Q9NUQ8	Q9NUQ8	148979	93101.2	255179	330622	357175	505744	142297	98733	188027	8562.6464840000008	7202.4916990000002	12613.627930000001
>sp|Q9NUU7|DD19A_HUMAN ATP-dependent RNA helicase DDX19A OS=Homo sapiens OX=9606 GN=DDX19A PE=1 SV=1	DDX19A	Homo sapiens	ATP-dependent RNA helicase DDX19A	Q9NUU7	Q9NUU7	94164.3	67797.1	162689	180609	262984	298024	68161	53245.3	108396	14611.313480000001	17522.373049999998	26770.716799999998
>sp|Q9NV06|DCA13_HUMAN DDB1- and CUL4-associated factor 13 OS=Homo sapiens OX=9606 GN=DCAF13 PE=1 SV=2	DCAF13	Homo sapiens	DDB1- and CUL4-associated factor 13	Q9NV06	Q9NV06	66700.2	79220.3	223550	688569	277221	563102	220701	96434.9	186336	13133.40137	14928.839840000001	33289.066409999999
>sp|Q9NV31|IMP3_HUMAN U3 small nucleolar ribonucleoprotein protein IMP3 OS=Homo sapiens OX=9606 GN=IMP3 PE=1 SV=1	IMP3	Homo sapiens	U3 small nucleolar ribonucleoprotein protein IMP3	Q9NV31	Q9NV31	88514.4	42600.7	227277	559471	272198	661643	195545	31179	151693	22399.787110000001	14955.987300000001	36508.203130000002
>sp|Q9NV56|MRGBP_HUMAN MRG/MORF4L-binding protein OS=Homo sapiens OX=9606 GN=MRGBP PE=1 SV=1	MRGBP	Homo sapiens	MRG/MORF4L-binding protein	Q9NV56	Q9NV56	69967.5	44625.8	126398	98201	193039	126735	82050	45270.1	104855	4104.876953	5019.2036129999997	11002.86133
>sp|Q9NV70|EXOC1_HUMAN Exocyst complex component 1 OS=Homo sapiens OX=9606 GN=EXOC1 PE=1 SV=4	EXOC1	Homo sapiens	Exocyst complex component 1	Q9NV70	Q9NV70	85255.5	65428.9	105695	113932	173439	109148	76293.4	52663	104410	5164.8955079999996	6921.1518550000001	9902.21875
>sp|Q9NV88|INT9_HUMAN Integrator complex subunit 9 OS=Homo sapiens OX=9606 GN=INTS9 PE=1 SV=2	INTS9	Homo sapiens	Integrator complex subunit 9	Q9NV88	Q9NV88	44222.6	20229.2	53753.6	162478	208944	199469	31808.8	23555	36334.8	3702.8383789999998	NaN	10160.20313
>sp|Q9NVA1|UQCC1_HUMAN Ubiquinol-cytochrome c reductase complex assembly factor 1 OS=Homo sapiens OX=9606 GN=UQCC1 PE=1 SV=3	UQCC1	Homo sapiens	Ubiquinol-cytochrome c reductase complex assembly factor 1	Q9NVA1	Q9NVA1	181079	86375.7	199079	386290	249458	321353	180538	86049.8	169089	2840.7797850000002	2263.64624	7410.0126950000003
>sp|Q9NVA2|SEP11_HUMAN Septin-11 OS=Homo sapiens OX=9606 GN=SEPTIN11 PE=1 SV=3	SEPTIN11	Homo sapiens	Septin-11	Q9NVA2	Q9NVA2	67513.1	55882	119479	232112	329427	275177	58878.8	27514.8	69480.2	15381.56445	15768.35449	49707.476560000003
>sp|Q9NVC6|MED17_HUMAN Mediator of RNA polymerase II transcription subunit 17 OS=Homo sapiens OX=9606 GN=MED17 PE=1 SV=2	MED17	Homo sapiens	Mediator of RNA polymerase II transcription subunit 17	Q9NVC6	Q9NVC6	112206	98265.3	167002	347294	433278	424283	106337	111573	112331	7686.6567379999997	4296.3012699999999	16609.402340000001
>sp|Q9NVH1|DJC11_HUMAN DnaJ homolog subfamily C member 11 OS=Homo sapiens OX=9606 GN=DNAJC11 PE=1 SV=2	DNAJC11	Homo sapiens	DnaJ homolog subfamily C member 11	Q9NVH1	Q9NVH1	381394	259866	428543	1.10871e+06	1.14017e+06	1.11054e+06	364104	293004	354540	13849.14063	14639.04688	31082.453130000002
>sp|Q9NVH2|INT7_HUMAN Integrator complex subunit 7 OS=Homo sapiens OX=9606 GN=INTS7 PE=1 SV=1	INTS7	Homo sapiens	Integrator complex subunit 7	Q9NVH2	Q9NVH2	208808	191774	246064	612303	660242	588604	175086	190571	197046	3624.6298830000001	3517.1958009999998	7707.1909180000002
>sp|Q9NVI7|ATD3A_HUMAN ATPase family AAA domain-containing protein 3A OS=Homo sapiens OX=9606 GN=ATAD3A PE=1 SV=2	ATAD3A	Homo sapiens	ATPase family AAA domain-containing protein 3A	Q9NVI7	Q9NVI7	1.27826e+06	795568	1450749	3.72716e+06	3.7896e+06	3.79495e+06	997610	830194	1.14008e+06	80287.492190000004	91125.460940000004	143037.51560000001
>sp|Q9NVJ2|ARL8B_HUMAN ADP-ribosylation factor-like protein 8B OS=Homo sapiens OX=9606 GN=ARL8B PE=1 SV=1	ARL8B	Homo sapiens	ADP-ribosylation factor-like protein 8B	Q9NVJ2	Q9NVJ2	50056.3	52886.4	89526	78937		156104	73107.2	43738.1	65751.6	2756.8559570000002	3502.7934570000002	10941.537109999999
>sp|Q9NVM9|INT13_HUMAN Integrator complex subunit 13 OS=Homo sapiens OX=9606 GN=INTS13 PE=1 SV=2	INTS13	Homo sapiens	Integrator complex subunit 13	Q9NVM9	Q9NVM9	57932.1	57197.4	165387	208285	176191	477501	100228	46168.5	140740	6288.9130859999996	9904.0693360000005	17451.228520000001
>sp|Q9NVN8|GNL3L_HUMAN Guanine nucleotide-binding protein-like 3-like protein OS=Homo sapiens OX=9606 GN=GNL3L PE=1 SV=1	GNL3L	Homo sapiens	Guanine nucleotide-binding protein-like 3-like protein	Q9NVN8	Q9NVN8	29343.4	23096.7	27906.3	95428.5	169461	82542.5	29888.8	44233.4	26364.3	NaN	NaN	955.9725952
>sp|Q9NVP1|DDX18_HUMAN ATP-dependent RNA helicase DDX18 OS=Homo sapiens OX=9606 GN=DDX18 PE=1 SV=2	DDX18	Homo sapiens	ATP-dependent RNA helicase DDX18	Q9NVP1	Q9NVP1	762713	508356	1.82701e+06	4.09164e+06	2980335	3.99254e+06	1.40233e+06	526777	1380232	40015.949220000002	37665.960939999997	74522.414059999996
>sp|Q9NVR2|INT10_HUMAN Integrator complex subunit 10 OS=Homo sapiens OX=9606 GN=INTS10 PE=1 SV=2	INTS10	Homo sapiens	Integrator complex subunit 10	Q9NVR2	Q9NVR2	128656	96154.1	147477	380726	436850	378310	105207	88309.4	120075	7219.5498049999997	6517.7807620000003	12897.89258
>sp|Q9NVS2|RT18A_HUMAN Large ribosomal subunit protein mL66 OS=Homo sapiens OX=9606 GN=MRPS18A PE=1 SV=1	MRPS18A	Homo sapiens	Large ribosomal subunit protein mL66	Q9NVS2	Q9NVS2	133026	72307.6	163316	379722	264167	676157	131583	69186.6	196824	7394.9414059999999	7712.9277339999999	16357.304690000001
>sp|Q9NVU7|SDA1_HUMAN Protein SDA1 homolog OS=Homo sapiens OX=9606 GN=SDAD1 PE=1 SV=3	SDAD1	Homo sapiens	Protein SDA1 homolog	Q9NVU7	Q9NVU7	75083.3	52176.6	100253	358278	611659	327083	77845.5	82421.3	70256.8	4025.5671390000002	4533.6342770000001	10838.735350000001
>sp|Q9NVV0|TM38B_HUMAN Trimeric intracellular cation channel type B OS=Homo sapiens OX=9606 GN=TMEM38B PE=1 SV=1	TMEM38B	Homo sapiens	Trimeric intracellular cation channel type B	Q9NVV0	Q9NVV0	139141	105532	207232	352206	342422	494140	112218	77357.1	174935	11325.570309999999	12330.88574	30029.625
>sp|Q9NVV4|PAPD1_HUMAN Poly(A) RNA polymerase, mitochondrial OS=Homo sapiens OX=9606 GN=MTPAP PE=1 SV=1	MTPAP	Homo sapiens	Poly(A) RNA polymerase, mitochondrial	Q9NVV4	Q9NVV4	235260	169030	260739	703730	697474	734644	225388	170763	231123	13074.16992	13539.903319999999	27649.92383
>sp|Q9NVX2|NLE1_HUMAN Notchless protein homolog 1 OS=Homo sapiens OX=9606 GN=NLE1 PE=1 SV=4	NLE1	Homo sapiens	Notchless protein homolog 1	Q9NVX2	Q9NVX2	84597.8	50814.2	351989	222403	101312	464425	188926	53883.6	274133	3913.388672	5449.8647460000002	11623.128909999999
>sp|Q9NVZ3|NECP2_HUMAN Adaptin ear-binding coat-associated protein 2 OS=Homo sapiens OX=9606 GN=NECAP2 PE=1 SV=1	NECAP2	Homo sapiens	Adaptin ear-binding coat-associated protein 2	Q9NVZ3	Q9NVZ3	181552	94886.3	135134	363654	426966	322643	120569	91898.7	88933.8	7470.7758789999998	8443.2158199999994	15308.11621
>sp|Q9NW13|RBM28_HUMAN RNA-binding protein 28 OS=Homo sapiens OX=9606 GN=RBM28 PE=1 SV=3	RBM28	Homo sapiens	RNA-binding protein 28	Q9NW13	Q9NW13	272780	164404	483449	796717	597192	643396	435987	170612	376330	10780.77246	9533.6240230000003	16197.29688
>sp|Q9NW64|RBM22_HUMAN Pre-mRNA-splicing factor RBM22 OS=Homo sapiens OX=9606 GN=RBM22 PE=1 SV=1	RBM22	Homo sapiens	Pre-mRNA-splicing factor RBM22	Q9NW64	Q9NW64	344263	309688	338768	434437	506351	349489	206610	135217	260917	13606.96191	13255.63184	23776.039059999999
>sp|Q9NWB6|ARGL1_HUMAN Arginine and glutamate-rich protein 1 OS=Homo sapiens OX=9606 GN=ARGLU1 PE=1 SV=1	ARGLU1	Homo sapiens	Arginine and glutamate-rich protein 1	Q9NWB6	Q9NWB6	1.26261e+06	2.19821e+06	1.75152e+06	1261191	753780	1.55091e+06	1.68811e+06	2.40951e+06	2284056	135112.39060000001	130114.52340000001	80205.78125
>sp|Q9NWH9|SLTM_HUMAN SAFB-like transcription modulator OS=Homo sapiens OX=9606 GN=SLTM PE=1 SV=2	SLTM	Homo sapiens	SAFB-like transcription modulator	Q9NWH9	Q9NWH9	821023	758266	810428	1.39038e+06	1.67485e+06	1.05007e+06	744718	581463	685767	11660.4082	13399.19824	15798.610350000001
>sp|Q9NWS8|RMND1_HUMAN Required for meiotic nuclear division protein 1 homolog OS=Homo sapiens OX=9606 GN=RMND1 PE=1 SV=2	RMND1	Homo sapiens	Required for meiotic nuclear division protein 1 homolog	Q9NWS8	Q9NWS8	127204	57701.2	117925	247817	243982	317939	107165	55189	88571.5	4070.3198240000002	5116.2998049999997	7418.3232420000004
>sp|Q9NWT1|PK1IP_HUMAN p21-activated protein kinase-interacting protein 1 OS=Homo sapiens OX=9606 GN=PAK1IP1 PE=1 SV=2	PAK1IP1	Homo sapiens	p21-activated protein kinase-interacting protein 1	Q9NWT1	Q9NWT1	304206	157628	827441	628840	433740	942946	408832	115449	517122	9439.1103519999997	11438.86621	26720.26758
>sp|Q9NWU5|RM22_HUMAN Large ribosomal subunit protein uL22m OS=Homo sapiens OX=9606 GN=MRPL22 PE=1 SV=1	MRPL22	Homo sapiens	Large ribosomal subunit protein uL22m	Q9NWU5	Q9NWU5	329270	325450	323762	718112	594058	981043	397522	189931	324494	25721.833979999999	31197.072270000001	43573.359380000002
>sp|Q9NWW5|CLN6_HUMAN Ceroid-lipofuscinosis neuronal protein 6 OS=Homo sapiens OX=9606 GN=CLN6 PE=1 SV=1	CLN6	Homo sapiens	Ceroid-lipofuscinosis neuronal protein 6	Q9NWW5	Q9NWW5	193097	66967	298624	448277	382498	1.06177e+06	209529		201274	10694.57813	9382.7978519999997	23139.863280000001
>sp|Q9NX14|NDUBB_HUMAN NADH dehydrogenase [ubiquinone] 1 beta subcomplex subunit 11, mitochondrial OS=Homo sapiens OX=9606 GN=NDUFB11 PE=1 SV=1	NDUFB11	Homo sapiens	NADH dehydrogenase [ubiquinone] 1 beta subcomplex subunit 11, mitochondrial	Q9NX14	Q9NX14	141546	49686.8	231921	240076	230302	275583	161455	58896.9	196922	1108.846436	2434.5895999999998	3414.6489259999998
>sp|Q9NX20|RM16_HUMAN Large ribosomal subunit protein uL16m OS=Homo sapiens OX=9606 GN=MRPL16 PE=1 SV=1	MRPL16	Homo sapiens	Large ribosomal subunit protein uL16m	Q9NX20	Q9NX20	237490	98521.2	353564	797158	716456	849039	271420	112165	263563	7531.5302730000003	6869.90625	21347.195309999999
>sp|Q9NX24|NHP2_HUMAN H/ACA ribonucleoprotein complex subunit 2 OS=Homo sapiens OX=9606 GN=NHP2 PE=1 SV=1	NHP2	Homo sapiens	H/ACA ribonucleoprotein complex subunit 2	Q9NX24	Q9NX24	1.34917e+06	370589	1.27277e+06	1.47241e+06	323957	1.87692e+06	1.38163e+06	54223.3	1.17691e+06	36662.570310000003	30838.095700000002	51661.890630000002
>sp|Q9NX40|OCAD1_HUMAN OCIA domain-containing protein 1 OS=Homo sapiens OX=9606 GN=OCIAD1 PE=1 SV=1	OCIAD1	Homo sapiens	OCIA domain-containing protein 1	Q9NX40	Q9NX40	115645	43006.4	191225	164865	114316	261048	94778.3	52469	133693	18788.519530000001	21340.13867	26166.38867
>sp|Q9NX47|MARH5_HUMAN E3 ubiquitin-protein ligase MARCHF5 OS=Homo sapiens OX=9606 GN=MARCHF5 PE=1 SV=1	MARCHF5	Homo sapiens	E3 ubiquitin-protein ligase MARCHF5	Q9NX47	Q9NX47			92209.9	156750		426114	78090.3		82343.6	NaN	NaN	11971.311519999999
>sp|Q9NX58|LYAR_HUMAN Cell growth-regulating nucleolar protein OS=Homo sapiens OX=9606 GN=LYAR PE=1 SV=3	LYAR	Homo sapiens	Cell growth-regulating nucleolar protein	Q9NX58	Q9NX58	1.74081e+06	424813	4.13245e+06	2.85404e+06	2.33092e+06	5824773	1.19346e+06	344456	2.08703e+06	16665.744139999999	17125.769530000001	39732.046880000002
>sp|Q9NX63|MIC19_HUMAN MICOS complex subunit MIC19 OS=Homo sapiens OX=9606 GN=CHCHD3 PE=1 SV=1	CHCHD3	Homo sapiens	MICOS complex subunit MIC19	Q9NX63	Q9NX63	403453	400897	396145	719521	1.09114e+06	403217	234526	280992	341340	6324.3964839999999	7033.4746089999999	12514.02051
>sp|Q9NXC5|MIOS_HUMAN GATOR2 complex protein MIOS OS=Homo sapiens OX=9606 GN=MIOS PE=1 SV=2	MIOS	Homo sapiens	GATOR2 complex protein MIOS	Q9NXC5	Q9NXC5	78591.4	62514.9	96161.1	205281	217725	202031	77361.6	58125.4	67555.5	6880.0405270000001	9147.0419920000004	18119.380860000001
>sp|Q9NXE4|NSMA3_HUMAN Sphingomyelin phosphodiesterase 4 OS=Homo sapiens OX=9606 GN=SMPD4 PE=1 SV=3	SMPD4	Homo sapiens	Sphingomyelin phosphodiesterase 4	Q9NXE4	Q9NXE4	292948	227410	309935	822844	931746	748590	235599	225807	238285	10275.39551	12123.438480000001	22541.287110000001
>sp|Q9NXF1|TEX10_HUMAN Testis-expressed protein 10 OS=Homo sapiens OX=9606 GN=TEX10 PE=1 SV=2	TEX10	Homo sapiens	Testis-expressed protein 10	Q9NXF1	Q9NXF1	924734	525428	949624	2982802	3.62071e+06	2395383	769698	569652	735629	21976.14258	21158.01758	41996.160159999999
>sp|Q9NXR7|BABA2_HUMAN BRISC and BRCA1-A complex member 2 OS=Homo sapiens OX=9606 GN=BABAM2 PE=1 SV=2	BABAM2	Homo sapiens	BRISC and BRCA1-A complex member 2	Q9NXR7	Q9NXR7	118593	97586.2	158604	177256	245507	177172	118260	95216.3	161704	62453.878909999999	116933.80469999999	89561.71875
>sp|Q9NXV6|CARF_HUMAN CDKN2A-interacting protein OS=Homo sapiens OX=9606 GN=CDKN2AIP PE=1 SV=3	CDKN2AIP	Homo sapiens	CDKN2A-interacting protein	Q9NXV6	Q9NXV6	37050	26571.6	37107.7	60333.2	110196	31976.9	22428.9	32582.2	20901.4	NaN	NaN	NaN
>sp|Q9NXW2|DJB12_HUMAN DnaJ homolog subfamily B member 12 OS=Homo sapiens OX=9606 GN=DNAJB12 PE=1 SV=5	DNAJB12	Homo sapiens	DnaJ homolog subfamily B member 12	Q9NXW2	Q9NXW2	84700.3	38934.9	170936	220787	172775	370599	108097	32107.8	148740	8348.828125	7851.8618159999996	17327.240229999999
>sp|Q9NXX6|NSE4A_HUMAN Non-structural maintenance of chromosomes element 4 homolog A OS=Homo sapiens OX=9606 GN=NSMCE4A PE=1 SV=2	NSMCE4A	Homo sapiens	Non-structural maintenance of chromosomes element 4 homolog A	Q9NXX6	Q9NXX6	81742.6	40727	112051	245255	224942	308677	72594.8	63135.6	76091.4	1408.4929199999999	NaN	4887.4350590000004
>sp|Q9NXZ2|DDX43_HUMAN Probable ATP-dependent RNA helicase DDX43 OS=Homo sapiens OX=9606 GN=DDX43 PE=1 SV=2	DDX43	Homo sapiens	Probable ATP-dependent RNA helicase DDX43	Q9NXZ2	Q9NXZ2	138214	102464	132777	346744	396454	404469	131884	113517	107697	4456.6782229999999	2495.5351559999999	7245.4316410000001
>sp|Q9NY12|GAR1_HUMAN H/ACA ribonucleoprotein complex subunit 1 OS=Homo sapiens OX=9606 GN=GAR1 PE=1 SV=1	GAR1	Homo sapiens	H/ACA ribonucleoprotein complex subunit 1	Q9NY12	Q9NY12	6359274	1.5889e+06	6.16885e+06	6084573	1.62626e+06	7998252	5356845	264544	5379244	33195.988279999998	32829.179689999997	45573.375
>sp|Q9NY93|DDX56_HUMAN Probable ATP-dependent RNA helicase DDX56 OS=Homo sapiens OX=9606 GN=DDX56 PE=1 SV=1	DDX56	Homo sapiens	Probable ATP-dependent RNA helicase DDX56	Q9NY93	Q9NY93	219076	159270	443464	1.27922e+06	945814	910758	440053	213775	377395	42636.539060000003	44622.3125	79746.5
>sp|Q9NYF8|BCLF1_HUMAN Bcl-2-associated transcription factor 1 OS=Homo sapiens OX=9606 GN=BCLAF1 PE=1 SV=2	BCLAF1	Homo sapiens	Bcl-2-associated transcription factor 1	Q9NYF8	Q9NYF8	1.458e+06	353564	2528033	1.34575e+06	2.29412e+06	3.63901e+06	937874	360288	2.53298e+06	18057.36133	16836.134770000001	16316.402340000001
>sp|Q9NYH9|UTP6_HUMAN U3 small nucleolar RNA-associated protein 6 homolog OS=Homo sapiens OX=9606 GN=UTP6 PE=1 SV=2	UTP6	Homo sapiens	U3 small nucleolar RNA-associated protein 6 homolog	Q9NYH9	Q9NYH9	127496	107190	346501	733908	377987	577556	314305	141336	284684	32298.582030000001	28228.67383	57049.910159999999
>sp|Q9NYJ8|TAB2_HUMAN TGF-beta-activated kinase 1 and MAP3K7-binding protein 2 OS=Homo sapiens OX=9606 GN=TAB2 PE=1 SV=1	TAB2	Homo sapiens	TGF-beta-activated kinase 1 and MAP3K7-binding protein 2	Q9NYJ8	Q9NYJ8	20604.6	19607.9	27692	5125.74	17477.6	5827.46	16409.7	17635.8	25210.7	NaN	NaN	NaN
>sp|Q9NYK5|RM39_HUMAN Large ribosomal subunit protein mL39 OS=Homo sapiens OX=9606 GN=MRPL39 PE=1 SV=3	MRPL39	Homo sapiens	Large ribosomal subunit protein mL39	Q9NYK5	Q9NYK5	283384	197555	303650	749411	498055	1.22324e+06	359958	99874	293516	5546.4023440000001	6232.7416990000002	13616.462890000001
>sp|Q9NYL2|M3K20_HUMAN Mitogen-activated protein kinase kinase kinase 20 OS=Homo sapiens OX=9606 GN=MAP3K20 PE=1 SV=3	MAP3K20	Homo sapiens	Mitogen-activated protein kinase kinase kinase 20	Q9NYL2	Q9NYL2	29416.7	13253.1	36863.6	25842.2	62052.2	26358.6	23865.1	25955.8	22816.3	2758.9677729999999	NaN	1952.5504149999999
>sp|Q9NYL9|TMOD3_HUMAN Tropomodulin-3 OS=Homo sapiens OX=9606 GN=TMOD3 PE=1 SV=1	TMOD3	Homo sapiens	Tropomodulin-3	Q9NYL9	Q9NYL9	353658	167993	614914	434591	310445	412744	170878	142245	366976	NaN	NaN	NaN
>sp|Q9NYP7|ELOV5_HUMAN Very long chain fatty acid elongase 5 OS=Homo sapiens OX=9606 GN=ELOVL5 PE=1 SV=1	ELOVL5	Homo sapiens	Very long chain fatty acid elongase 5	Q9NYP7	Q9NYP7	220316	86476.2	328226	930666	551153	1.29266e+06	179058	68563.6	260577	NaN	2626.1840820000002	9608.8144530000009
>sp|Q9NYY8|FAKD2_HUMAN FAST kinase domain-containing protein 2, mitochondrial OS=Homo sapiens OX=9606 GN=FASTKD2 PE=1 SV=1	FASTKD2	Homo sapiens	FAST kinase domain-containing protein 2, mitochondrial	Q9NYY8	Q9NYY8	203754	163836	271317	453468	659971	738605	187090	168593	200855	13081.23438	12874.44824	24413.123049999998
>sp|Q9NZ01|TECR_HUMAN Very-long-chain enoyl-CoA reductase OS=Homo sapiens OX=9606 GN=TECR PE=1 SV=1	TECR	Homo sapiens	Very-long-chain enoyl-CoA reductase	Q9NZ01	Q9NZ01	652267	519066	1.08764e+06	2.1234e+06	2.26808e+06	1.97049e+06	707224	628995	1.01718e+06	59632.457029999998	59913.058590000001	119553.21090000001
>sp|Q9NZ45|CISD1_HUMAN CDGSH iron-sulfur domain-containing protein 1 OS=Homo sapiens OX=9606 GN=CISD1 PE=1 SV=1	CISD1	Homo sapiens	CDGSH iron-sulfur domain-containing protein 1	Q9NZ45	Q9NZ45	62598.3	15315	208716	293738	115078	672562	82147.9		154029	4035.210693	6787.9296880000002	17369.697270000001
>sp|Q9NZB2|F120A_HUMAN Constitutive coactivator of PPAR-gamma-like protein 1 OS=Homo sapiens OX=9606 GN=FAM120A PE=1 SV=2	FAM120A	Homo sapiens	Constitutive coactivator of PPAR-gamma-like protein 1	Q9NZB2	Q9NZB2	701904	477098	706763	2.05303e+06	2.06494e+06	1.81407e+06	642907	651621	599986	35702.710939999997	36171.90625	64268.457029999998
>sp|Q9NZC9|SMAL1_HUMAN SWI/SNF-related matrix-associated actin-dependent regulator of chromatin subfamily A-like protein 1 OS=Homo sapiens OX=9606 GN=SMARCAL1 PE=1 SV=1	SMARCAL1	Homo sapiens	SWI/SNF-related matrix-associated actin-dependent regulator of chromatin subfamily A-like protein 1	Q9NZC9	Q9NZC9	40212	39571.9	54117.2	177867	230715	180947	46364.4	52484.6	49593.3	NaN	2268.5458979999999	4046.8264159999999
>sp|Q9NZE8|RM35_HUMAN Large ribosomal subunit protein bL35m OS=Homo sapiens OX=9606 GN=MRPL35 PE=1 SV=3	MRPL35	Homo sapiens	Large ribosomal subunit protein bL35m	Q9NZE8	Q9NZE8	98779.2	72220.1	67297	93261.4	76516.8	90907.6	86149.7	53567.1	65438.9	7359.6889650000003	10399.418949999999	15209.315430000001
>sp|Q9NZI8|IF2B1_HUMAN Insulin-like growth factor 2 mRNA-binding protein 1 OS=Homo sapiens OX=9606 GN=IGF2BP1 PE=1 SV=2	IGF2BP1	Homo sapiens	Insulin-like growth factor 2 mRNA-binding protein 1	Q9NZI8	Q9NZI8	476755	278421	511234	1.23936e+06	1.21439e+06	938058	421506	294041	392184	59089.027340000001	64901.238279999998	112347.47659999999
>sp|Q9NZJ4|SACS_HUMAN Sacsin OS=Homo sapiens OX=9606 GN=SACS PE=1 SV=2	SACS	Homo sapiens	Sacsin	Q9NZJ4	Q9NZJ4	58281.5	62707.3	62689.1	157271	208998	161422	57915.3	57406.7	69316.5	3119.7910160000001	3348.483643	8509.5458980000003
>sp|Q9NZJ7|MTCH1_HUMAN Mitochondrial carrier homolog 1 OS=Homo sapiens OX=9606 GN=MTCH1 PE=1 SV=1	MTCH1	Homo sapiens	Mitochondrial carrier homolog 1	Q9NZJ7	Q9NZJ7	94635.1	51471.6	156391	281845	217771	358236	104229	42428.1	119635	3375.5588379999999	5264.1445309999999	22440.8125
>sp|Q9NZM1|MYOF_HUMAN Myoferlin OS=Homo sapiens OX=9606 GN=MYOF PE=1 SV=1	MYOF	Homo sapiens	Myoferlin	Q9NZM1	Q9NZM1	1.24722e+06	787268	1.75062e+06	3.17601e+06	4.00328e+06	4.54707e+06	1.02168e+06	853816	1.33018e+06	100324.69530000001	99000.296879999994	196050.70310000001
>sp|Q9NZN3|EHD3_HUMAN EH domain-containing protein 3 OS=Homo sapiens OX=9606 GN=EHD3 PE=1 SV=2	EHD3	Homo sapiens	EH domain-containing protein 3	Q9NZN3	Q9NZN3	337177	187502	426602	818718	1.03623e+06	869304	240203	163728	274367	20688.820309999999	20426.449219999999	26846.164059999999
>sp|Q9NZN4|EHD2_HUMAN EH domain-containing protein 2 OS=Homo sapiens OX=9606 GN=EHD2 PE=1 SV=2	EHD2	Homo sapiens	EH domain-containing protein 2	Q9NZN4	Q9NZN4	404049	181184	415427	1.0193e+06	1.13729e+06	1.16507e+06	316134	212007	348707	11412.367190000001	11461.18555	20625.273440000001
>sp|Q9NZN8|CNOT2_HUMAN CCR4-NOT transcription complex subunit 2 OS=Homo sapiens OX=9606 GN=CNOT2 PE=1 SV=1	CNOT2	Homo sapiens	CCR4-NOT transcription complex subunit 2	Q9NZN8	Q9NZN8	61687.8	41898.1	91759.7	209163	150110	213915	63335.9	26639.1	56574.2	4284.5639650000003	9387.1523440000001	8608.4726559999999
>sp|Q9NZT1|CALL5_HUMAN Calmodulin-like protein 5 OS=Homo sapiens OX=9606 GN=CALML5 PE=1 SV=2	CALML5	Homo sapiens	Calmodulin-like protein 5	Q9NZT1	Q9NZT1	42213	188272	97254.7	137382	1318118		24861.2	52398.1		15023.55078	6685.6440430000002	29100.384770000001
>sp|Q9P003|CNIH4_HUMAN Protein cornichon homolog 4 OS=Homo sapiens OX=9606 GN=CNIH4 PE=1 SV=1	CNIH4	Homo sapiens	Protein cornichon homolog 4	Q9P003	Q9P003	259618	86348	427784	840075	464576	1.15256e+06	260308	105053	352712	13527.922850000001	12852.94238	31990.007809999999
>sp|Q9P015|RM15_HUMAN Large ribosomal subunit protein uL15m OS=Homo sapiens OX=9606 GN=MRPL15 PE=1 SV=1	MRPL15	Homo sapiens	Large ribosomal subunit protein uL15m	Q9P015	Q9P015	216863	242659	249096	663276	539364	742727	330548	126183	241084	42588.992189999997	40992.613279999998	71542.484379999994
>sp|Q9P031|TAP26_HUMAN Thyroid transcription factor 1-associated protein 26 OS=Homo sapiens OX=9606 GN=CCDC59 PE=1 SV=2	CCDC59	Homo sapiens	Thyroid transcription factor 1-associated protein 26	Q9P031	Q9P031	151060		151104	202706	159583	263932	95035.1	61739	130199	3167.9003910000001	4167.0747069999998	6563.1293949999999
>sp|Q9P035|HACD3_HUMAN Very-long-chain (3R)-3-hydroxyacyl-CoA dehydratase 3 OS=Homo sapiens OX=9606 GN=HACD3 PE=1 SV=2	HACD3	Homo sapiens	Very-long-chain (3R)-3-hydroxyacyl-CoA dehydratase 3	Q9P035	Q9P035	1.48187e+06	1.18682e+06	2078199	5168256	4522605	5628692	1.37618e+06	1.14811e+06	1.59572e+06	98322.960940000004	102648.1719	202736.64060000001
>sp|Q9P0I2|EMC3_HUMAN ER membrane protein complex subunit 3 OS=Homo sapiens OX=9606 GN=EMC3 PE=1 SV=3	EMC3	Homo sapiens	ER membrane protein complex subunit 3	Q9P0I2	Q9P0I2	193413	171783	140778	474442	686216	329138	151420	155576	96930.4	6649.1953130000002	5068.6323240000002	10271.226559999999
>sp|Q9P0J0|NDUAD_HUMAN NADH dehydrogenase [ubiquinone] 1 alpha subcomplex subunit 13 OS=Homo sapiens OX=9606 GN=NDUFA13 PE=1 SV=3	NDUFA13	Homo sapiens	NADH dehydrogenase [ubiquinone] 1 alpha subcomplex subunit 13	Q9P0J0	Q9P0J0	464074	191804	533734	1.16014e+06	745098	1.2315e+06	435163	170509	407530	20573.935549999998	18253.318360000001	39518.949220000002
>sp|Q9P0K7|RAI14_HUMAN Ankycorbin OS=Homo sapiens OX=9606 GN=RAI14 PE=1 SV=2	RAI14	Homo sapiens	Ankycorbin	Q9P0K7	Q9P0K7	122457	188514	68033.7	135891	328424	132495	55638	88088.6	45013.1	NaN	1366.92749	182.22842410000001
>sp|Q9P0L0|VAPA_HUMAN Vesicle-associated membrane protein-associated protein A OS=Homo sapiens OX=9606 GN=VAPA PE=1 SV=3	VAPA	Homo sapiens	Vesicle-associated membrane protein-associated protein A	Q9P0L0	Q9P0L0	733653	550799	1.18972e+06	1.14949e+06	1.21834e+06	1.83674e+06	798825	489891	1.02455e+06	33053.007810000003	45231.171880000002	61253.035159999999
>sp|Q9P0M6|H2AW_HUMAN Core histone macro-H2A.2 OS=Homo sapiens OX=9606 GN=MACROH2A2 PE=1 SV=3	MACROH2A2	Homo sapiens	Core histone macro-H2A.2	Q9P0M6	Q9P0M6	312222	54933.5	204346	69632.2	58504.6	150630	167769	154356	250559	9483.3203130000002	12234.869140000001	20573.595700000002
>sp|Q9P0M9|RM27_HUMAN Large ribosomal subunit protein bL27m OS=Homo sapiens OX=9606 GN=MRPL27 PE=1 SV=1	MRPL27	Homo sapiens	Large ribosomal subunit protein bL27m	Q9P0M9	Q9P0M9	228409	186909	227564	515360	351305	799844	328805	127514	265343	27376.666020000001	28411.646479999999	45990.710939999997
>sp|Q9P0U3|SENP1_HUMAN Sentrin-specific protease 1 OS=Homo sapiens OX=9606 GN=SENP1 PE=1 SV=2	SENP1	Homo sapiens	Sentrin-specific protease 1	Q9P0U3	Q9P0U3	90782.9	98882.2	113489	310378	393511	162006	84114.7	89410.6	99119.4	NaN	3178.9086910000001	12274.416020000001
>sp|Q9P0V3|SH3B4_HUMAN SH3 domain-binding protein 4 OS=Homo sapiens OX=9606 GN=SH3BP4 PE=1 SV=1	SH3BP4	Homo sapiens	SH3 domain-binding protein 4	Q9P0V3	Q9P0V3	58639.3	50788.9	72675.4	226854	204066	267065	43920.8	51274.3	61478.5	4651.6635740000002	5446.3081050000001	12507.71191
>sp|Q9P0V9|SEP10_HUMAN Septin-10 OS=Homo sapiens OX=9606 GN=SEPTIN10 PE=1 SV=2	SEPTIN10	Homo sapiens	Septin-10	Q9P0V9	Q9P0V9	117308	101171	327501	453908	461623	770859	185746	49003.6	228677	5374.4033200000003	7239.3212890000004	15866.037109999999
>sp|Q9P253|VPS18_HUMAN Vacuolar protein sorting-associated protein 18 homolog OS=Homo sapiens OX=9606 GN=VPS18 PE=1 SV=2	VPS18	Homo sapiens	Vacuolar protein sorting-associated protein 18 homolog	Q9P253	Q9P253	286828	201274	363425	671158	767151	909240	253953	222212	290536	18455.828130000002	22199.269530000001	43036.371090000001
>sp|Q9P258|RCC2_HUMAN Protein RCC2 OS=Homo sapiens OX=9606 GN=RCC2 PE=1 SV=2	RCC2	Homo sapiens	Protein RCC2	Q9P258	Q9P258	1.48643e+06	391845	2.20669e+06	2101805	2.0608e+06	3.69388e+06	1.28489e+06	272977	1.67156e+06	17054.640630000002	20007.85742	46081.238279999998
>sp|Q9P265|DIP2B_HUMAN Disco-interacting protein 2 homolog B OS=Homo sapiens OX=9606 GN=DIP2B PE=1 SV=3	DIP2B	Homo sapiens	Disco-interacting protein 2 homolog B	Q9P265	Q9P265	86197.8	52084.4	88828.4	98911	139714	124792	53706.6	40596.9	48258.5	5090.9243159999996	5876.2338870000003	18306.162110000001
>sp|Q9P266|JCAD_HUMAN Junctional cadherin 5-associated protein OS=Homo sapiens OX=9606 GN=JCAD PE=1 SV=3	JCAD	Homo sapiens	Junctional cadherin 5-associated protein	Q9P266	Q9P266	185508	241459	147546	410068	543143	244539	113662	214377	116233	4107.2998049999997	5601.1123049999997	9347.6953130000002
>sp|Q9P275|UBP36_HUMAN Ubiquitin carboxyl-terminal hydrolase 36 OS=Homo sapiens OX=9606 GN=USP36 PE=1 SV=4	USP36	Homo sapiens	Ubiquitin carboxyl-terminal hydrolase 36	Q9P275	Q9P275	96519.7	103995	149049	381389	541889	319016	121062	111679	114892	3130.5827640000002	2735.0727539999998	9112.2998050000006
>sp|Q9P2D1|CHD7_HUMAN Chromodomain-helicase-DNA-binding protein 7 OS=Homo sapiens OX=9606 GN=CHD7 PE=1 SV=3	CHD7	Homo sapiens	Chromodomain-helicase-DNA-binding protein 7	Q9P2D1	Q9P2D1	139778	140890	130136	339758	627463	256403	110143	154414	104484	6712.1210940000001	834.80279540000004	8640.4921880000002
>sp|Q9P2D3|HTR5B_HUMAN HEAT repeat-containing protein 5B OS=Homo sapiens OX=9606 GN=HEATR5B PE=1 SV=2	HEATR5B	Homo sapiens	HEAT repeat-containing protein 5B	Q9P2D3	Q9P2D3	50277.7	45445.7	47690.8	91808.2	128296	112248	29870.7	31247.9	40825.9	630.80328369999995	NaN	NaN
>sp|Q9P2E3|ZNFX1_HUMAN NFX1-type zinc finger-containing protein 1 OS=Homo sapiens OX=9606 GN=ZNFX1 PE=1 SV=2	ZNFX1	Homo sapiens	NFX1-type zinc finger-containing protein 1	Q9P2E3	Q9P2E3	265426	199191	261567	595800	847693	633868	159459	225145	222089	7182.2504879999997	8194.9912110000005	16918.34375
>sp|Q9P2E9|RRBP1_HUMAN Ribosome-binding protein 1 OS=Homo sapiens OX=9606 GN=RRBP1 PE=1 SV=5	RRBP1	Homo sapiens	Ribosome-binding protein 1	Q9P2E9	Q9P2E9	815331	4342841	398800	765835	2.12459e+06	495755	258274	615130	279764	3537.7465820000002	4585.0932620000003	5066.4780270000001
>sp|Q9P2I0|CPSF2_HUMAN Cleavage and polyadenylation specificity factor subunit 2 OS=Homo sapiens OX=9606 GN=CPSF2 PE=1 SV=2	CPSF2	Homo sapiens	Cleavage and polyadenylation specificity factor subunit 2	Q9P2I0	Q9P2I0	244167	179261	167570	520723	1.03128e+06	509297	133642	173674	144327	6244.2036129999997	6690.4521480000003	12935.6582
>sp|Q9P2J5|SYLC_HUMAN Leucine--tRNA ligase, cytoplasmic OS=Homo sapiens OX=9606 GN=LARS1 PE=1 SV=2	LARS1	Homo sapiens	Leucine--tRNA ligase, cytoplasmic	Q9P2J5	Q9P2J5	270472	188207	416743	719148	581840	881117	281503	156703	275009	11500.55762	10971.6582	22970.07617
>sp|Q9P2K5|MYEF2_HUMAN Myelin expression factor 2 OS=Homo sapiens OX=9606 GN=MYEF2 PE=1 SV=3	MYEF2	Homo sapiens	Myelin expression factor 2	Q9P2K5	Q9P2K5	147691	73013.6	224099	409112	393567	483223	140676	100466	170198	6694.4833980000003	7838.8715819999998	12247.23926
>sp|Q9P2K8|E2AK4_HUMAN eIF-2-alpha kinase GCN2 OS=Homo sapiens OX=9606 GN=EIF2AK4 PE=1 SV=3	EIF2AK4	Homo sapiens	eIF-2-alpha kinase GCN2	Q9P2K8	Q9P2K8	64799.8	60304.7	79724.5	154538	181920	153463	52643.3	58939.3	73569.9	3185.4501949999999	2640.8527829999998	9815.890625
>sp|Q9P2N5|RBM27_HUMAN RNA-binding protein 27 OS=Homo sapiens OX=9606 GN=RBM27 PE=1 SV=2	RBM27	Homo sapiens	RNA-binding protein 27	Q9P2N5	Q9P2N5	87269.1	83954	90369.6	283842	620133	232093	52313.9	124495	73098.5	NaN	NaN	4653.267578
>sp|Q9P2R3|ANFY1_HUMAN Rabankyrin-5 OS=Homo sapiens OX=9606 GN=ANKFY1 PE=1 SV=2	ANKFY1	Homo sapiens	Rabankyrin-5	Q9P2R3	Q9P2R3	127351	127317	195361	255515	363251	465646	109565	105859	150095	24417.875	21677.01367	32703.296880000002
>sp|Q9P2R7|SUCB1_HUMAN Succinate--CoA ligase [ADP-forming] subunit beta, mitochondrial OS=Homo sapiens OX=9606 GN=SUCLA2 PE=1 SV=3	SUCLA2	Homo sapiens	Succinate--CoA ligase [ADP-forming] subunit beta, mitochondrial	Q9P2R7	Q9P2R7	98561	75116.8	191708	277850	124318	396585	114891	59840.1	134083	NaN	2344.2978520000001	4955.5717770000001
>sp|Q9P2X0|DPM3_HUMAN Dolichol-phosphate mannosyltransferase subunit 3 OS=Homo sapiens OX=9606 GN=DPM3 PE=1 SV=2	DPM3	Homo sapiens	Dolichol-phosphate mannosyltransferase subunit 3	Q9P2X0	Q9P2X0	64432.3		300319	25275.3	32395	124461	75482.4		206646	788.640625	2583.9602049999999	10492.627930000001
>sp|Q9UBB9|TFP11_HUMAN Tuftelin-interacting protein 11 OS=Homo sapiens OX=9606 GN=TFIP11 PE=1 SV=1	TFIP11	Homo sapiens	Tuftelin-interacting protein 11	Q9UBB9	Q9UBB9	558792	162650	252010	664562	780701	548472	194034	153801	251816	7828.048828	7899.798828	11547.250980000001
>sp|Q9UBF2|COPG2_HUMAN Coatomer subunit gamma-2 OS=Homo sapiens OX=9606 GN=COPG2 PE=1 SV=1	COPG2	Homo sapiens	Coatomer subunit gamma-2	Q9UBF2	Q9UBF2	116311	146318	82403	164522	347416	188761	74180.1	99204.7	78474.9	2833.0134280000002	6911.0029299999997	5403.6083980000003
>sp|Q9UBI6|GBG12_HUMAN Guanine nucleotide-binding protein G(I)/G(S)/G(O) subunit gamma-12 OS=Homo sapiens OX=9606 GN=GNG12 PE=1 SV=3	GNG12	Homo sapiens	Guanine nucleotide-binding protein G(I)/G(S)/G(O) subunit gamma-12	Q9UBI6	Q9UBI6	126050	138229	298973	315183	188086	547456	234140	153580	252580	14156.99316	11671.0918	30354.86133
>sp|Q9UBM7|DHCR7_HUMAN 7-dehydrocholesterol reductase OS=Homo sapiens OX=9606 GN=DHCR7 PE=1 SV=1	DHCR7	Homo sapiens	7-dehydrocholesterol reductase	Q9UBM7	Q9UBM7	1.06526e+06	479840	1.75124e+06	1.87841e+06	1.53171e+06	1.67511e+06	957734	433786	1.39311e+06	76726.757809999996	99666.53125	190615.75
>sp|Q9UBQ0|VPS29_HUMAN Vacuolar protein sorting-associated protein 29 OS=Homo sapiens OX=9606 GN=VPS29 PE=1 SV=1	VPS29	Homo sapiens	Vacuolar protein sorting-associated protein 29	Q9UBQ0	Q9UBQ0	152342	186719	182653	377375	618374	348930	163031	137490	138673	12935.691409999999	12299.204100000001	21042.308590000001
>sp|Q9UBQ5|EIF3K_HUMAN Eukaryotic translation initiation factor 3 subunit K OS=Homo sapiens OX=9606 GN=EIF3K PE=1 SV=1	EIF3K	Homo sapiens	Eukaryotic translation initiation factor 3 subunit K	Q9UBQ5	Q9UBQ5	60504.5	11086.3	102809	344315	319742	413556	94454.3	32071	89544.9	16457.654299999998	9742.2587889999995	28455.003909999999
>sp|Q9UBS4|DJB11_HUMAN DnaJ homolog subfamily B member 11 OS=Homo sapiens OX=9606 GN=DNAJB11 PE=1 SV=1	DNAJB11	Homo sapiens	DnaJ homolog subfamily B member 11	Q9UBS4	Q9UBS4	157213	56152.7	241624	419809	350734	641073	106109	47744	143641	8625.0537110000005	9636.7324219999991	21473.101559999999
>sp|Q9UBU9|NXF1_HUMAN Nuclear RNA export factor 1 OS=Homo sapiens OX=9606 GN=NXF1 PE=1 SV=1	NXF1	Homo sapiens	Nuclear RNA export factor 1	Q9UBU9	Q9UBU9	266605	185828	287194	726333	864368	669944	206130	193135	225176	18336.820309999999	20653.394530000001	40651.652340000001
>sp|Q9UBV2|SE1L1_HUMAN Protein sel-1 homolog 1 OS=Homo sapiens OX=9606 GN=SEL1L PE=1 SV=3	SEL1L	Homo sapiens	Protein sel-1 homolog 1	Q9UBV2	Q9UBV2				113485	131423	77703.3			18399	NaN	502.0974731	2541.296143
>sp|Q9UBV7|B4GT7_HUMAN Beta-1,4-galactosyltransferase 7 OS=Homo sapiens OX=9606 GN=B4GALT7 PE=1 SV=1	B4GALT7	Homo sapiens	Beta-1,4-galactosyltransferase 7	Q9UBV7	Q9UBV7	37913.6	23343.1	67974.7	115869	95841.9	186860	33675.1	26410.7	40437.9	2670.8229980000001	3616.1171880000002	6071.5502930000002
>sp|Q9UBW7|ZMYM2_HUMAN Zinc finger MYM-type protein 2 OS=Homo sapiens OX=9606 GN=ZMYM2 PE=1 SV=1	ZMYM2	Homo sapiens	Zinc finger MYM-type protein 2	Q9UBW7	Q9UBW7	133977	118372	144577	506871	847088	360492	121520	172242	137961	2573.8125	4958.6342770000001	4951.9877930000002
>sp|Q9UBX3|DIC_HUMAN Mitochondrial dicarboxylate carrier OS=Homo sapiens OX=9606 GN=SLC25A10 PE=1 SV=2	SLC25A10	Homo sapiens	Mitochondrial dicarboxylate carrier	Q9UBX3	Q9UBX3	505937	115473	666567	1688493	644862	1500622	424374	82123.9	519215	24581.398440000001	28506.019530000001	59716.621090000001
>sp|Q9UDX5|MTFP1_HUMAN Mitochondrial fission process protein 1 OS=Homo sapiens OX=9606 GN=MTFP1 PE=1 SV=1	MTFP1	Homo sapiens	Mitochondrial fission process protein 1	Q9UDX5	Q9UDX5	256544		364136	1.05147e+06	440765	1.20921e+06	210732		233288	4939.5659180000002	9735.078125	20741.939450000002
>sp|Q9UDY2|ZO2_HUMAN Tight junction protein ZO-2 OS=Homo sapiens OX=9606 GN=TJP2 PE=1 SV=2	TJP2	Homo sapiens	Tight junction protein ZO-2	Q9UDY2	Q9UDY2	1.16331e+06	1.13712e+06	1218276	1.8789e+06	3.22792e+06	2246543	702238	649927	966140	18760.3125	18739.167969999999	36922.042970000002
>sp|Q9UFC0|LRWD1_HUMAN Leucine-rich repeat and WD repeat-containing protein 1 OS=Homo sapiens OX=9606 GN=LRWD1 PE=1 SV=2	LRWD1	Homo sapiens	Leucine-rich repeat and WD repeat-containing protein 1	Q9UFC0	Q9UFC0	214272	166439	208645	802375	1.38308e+06	608047	199492	400520	216757	3364.3732909999999	5146.2250979999999	9560.6103519999997
>sp|Q9UG56|PISD_HUMAN Phosphatidylserine decarboxylase proenzyme, mitochondrial OS=Homo sapiens OX=9606 GN=PISD PE=1 SV=4	PISD	Homo sapiens	Phosphatidylserine decarboxylase proenzyme, mitochondrial	Q9UG56	Q9UG56	89286.7	77186.2	113266	180718	218991	217896	67666.9	81784.7	76256.7	7812.017578	6657.2333980000003	16329.293949999999
>sp|Q9UG63|ABCF2_HUMAN ATP-binding cassette sub-family F member 2 OS=Homo sapiens OX=9606 GN=ABCF2 PE=1 SV=2	ABCF2	Homo sapiens	ATP-binding cassette sub-family F member 2	Q9UG63	Q9UG63	395191	297162	409118	881000	1.22119e+06	911577	313164	256906	323145	34939.46875	33622.050779999998	58552.753909999999
>sp|Q9UGJ1|GCP4_HUMAN Gamma-tubulin complex component 4 OS=Homo sapiens OX=9606 GN=TUBGCP4 PE=1 SV=1	TUBGCP4	Homo sapiens	Gamma-tubulin complex component 4	Q9UGJ1	Q9UGJ1	166481	115547	209084	565990	699516	620579	160906	130294	139672	11232.108399999999	10394.6543	29561.443360000001
>sp|Q9UGP8|SEC63_HUMAN Translocation protein SEC63 homolog OS=Homo sapiens OX=9606 GN=SEC63 PE=1 SV=2	SEC63	Homo sapiens	Translocation protein SEC63 homolog	Q9UGP8	Q9UGP8	456446	221885	575637	1.37144e+06	1.31667e+06	1.43486e+06	379914	241017	475280	17208.246090000001	16601.015630000002	33912.890630000002
>sp|Q9UGR2|Z3H7B_HUMAN Zinc finger CCCH domain-containing protein 7B OS=Homo sapiens OX=9606 GN=ZC3H7B PE=1 SV=2	ZC3H7B	Homo sapiens	Zinc finger CCCH domain-containing protein 7B	Q9UGR2	Q9UGR2	118721	107951	137975	248418	278143	269432	102433	96075.5	103357	4326.2221680000002	3468.100586	8363.2373050000006
>sp|Q9UH17|ABC3B_HUMAN DNA dC->dU-editing enzyme APOBEC-3B OS=Homo sapiens OX=9606 GN=APOBEC3B PE=1 SV=1	APOBEC3B	Homo sapiens	DNA dC->dU-editing enzyme APOBEC-3B	Q9UH17	Q9UH17	752060	580959	590945	1.53255e+06	875479	1.34928e+06	1.12902e+06	547746	631622	30299.04492	33780.90625	42755.207029999998
>sp|Q9UHA3|RLP24_HUMAN Probable ribosome biogenesis protein RLP24 OS=Homo sapiens OX=9606 GN=RSL24D1 PE=1 SV=1	RSL24D1	Homo sapiens	Probable ribosome biogenesis protein RLP24	Q9UHA3	Q9UHA3	97559.9	135851	244756	342650	68535.5	244736	342881	76459.1	213284	31977.40625	26762.29883	30046.328130000002
>sp|Q9UHA4|LTOR3_HUMAN Ragulator complex protein LAMTOR3 OS=Homo sapiens OX=9606 GN=LAMTOR3 PE=1 SV=1	LAMTOR3	Homo sapiens	Ragulator complex protein LAMTOR3	Q9UHA4	Q9UHA4	236334	136023	298951	629672	436640	849440	210548	114546	190852	4487.9877930000002	5381.5068359999996	16108.7793
>sp|Q9UHB6|LIMA1_HUMAN LIM domain and actin-binding protein 1 OS=Homo sapiens OX=9606 GN=LIMA1 PE=1 SV=1	LIMA1	Homo sapiens	LIM domain and actin-binding protein 1	Q9UHB6	Q9UHB6	287794	364677	359160	516073	1.08237e+06	656314	220612	191811	321131	29447.453130000002	28980.261719999999	54883.875
>sp|Q9UHB9|SRP68_HUMAN Signal recognition particle subunit SRP68 OS=Homo sapiens OX=9606 GN=SRP68 PE=1 SV=2	SRP68	Homo sapiens	Signal recognition particle subunit SRP68	Q9UHB9	Q9UHB9	416667	253299	485803	780544	1.14201e+06	827408	333448	155393	349113	25363.289059999999	28124.494139999999	49656.640630000002
>sp|Q9UHD2|TBK1_HUMAN Serine/threonine-protein kinase TBK1 OS=Homo sapiens OX=9606 GN=TBK1 PE=1 SV=1	TBK1	Homo sapiens	Serine/threonine-protein kinase TBK1	Q9UHD2	Q9UHD2	272057	206588	282068	593558	938602	651069	196703	223069	227336	24592.16992	23407.693360000001	39616.734380000002
>sp|Q9UHD8|SEPT9_HUMAN Septin-9 OS=Homo sapiens OX=9606 GN=SEPTIN9 PE=1 SV=2	SEPTIN9	Homo sapiens	Septin-9	Q9UHD8	Q9UHD8	903836	830803	1.50194e+06	2.52787e+06	3.59836e+06	2.82513e+06	1.02366e+06	627374	1.10746e+06	64427.667970000002	67511.578129999994	117809.60159999999
>sp|Q9UHI6|DDX20_HUMAN Probable ATP-dependent RNA helicase DDX20 OS=Homo sapiens OX=9606 GN=DDX20 PE=1 SV=2	DDX20	Homo sapiens	Probable ATP-dependent RNA helicase DDX20	Q9UHI6	Q9UHI6	247514	262441	204237	544781	860012	523209	146030	298125	157851	13084.726559999999	12655.483399999999	21021.630860000001
>sp|Q9UHQ9|NB5R1_HUMAN NADH-cytochrome b5 reductase 1 OS=Homo sapiens OX=9606 GN=CYB5R1 PE=1 SV=1	CYB5R1	Homo sapiens	NADH-cytochrome b5 reductase 1	Q9UHQ9	Q9UHQ9	289142	130973	389568	946007	708958	950010	272542	119483	312490	10169.2832	11122.266600000001	27224.351559999999
>sp|Q9UHR6|ZNHI2_HUMAN Zinc finger HIT domain-containing protein 2 OS=Homo sapiens OX=9606 GN=ZNHIT2 PE=1 SV=1	ZNHIT2	Homo sapiens	Zinc finger HIT domain-containing protein 2	Q9UHR6	Q9UHR6		22283.5	62696.9	240476	171529	269330	56445	73930.1		2681.264404	2779.4265140000002	5579.6918949999999
>sp|Q9UHX1|PUF60_HUMAN Poly(U)-binding-splicing factor PUF60 OS=Homo sapiens OX=9606 GN=PUF60 PE=1 SV=1	PUF60	Homo sapiens	Poly(U)-binding-splicing factor PUF60	Q9UHX1	Q9UHX1	1391739	362520	2568309	1.63972e+06	1.74808e+06	3.57718e+06	841189	191032	2.24535e+06	8869.9804690000001	10080.30078	24832.244139999999
>sp|Q9UI09|NDUAC_HUMAN NADH dehydrogenase [ubiquinone] 1 alpha subcomplex subunit 12 OS=Homo sapiens OX=9606 GN=NDUFA12 PE=1 SV=1	NDUFA12	Homo sapiens	NADH dehydrogenase [ubiquinone] 1 alpha subcomplex subunit 12	Q9UI09	Q9UI09	12017.8	6853.3	11842.9	40578.1	38863.9	35757.5	12650.6		11667.4	NaN	1155.6854249999999	952.25433350000003
>sp|Q9UI10|EI2BD_HUMAN Translation initiation factor eIF2B subunit delta OS=Homo sapiens OX=9606 GN=EIF2B4 PE=1 SV=2	EIF2B4	Homo sapiens	Translation initiation factor eIF2B subunit delta	Q9UI10	Q9UI10	290424	194650	295151	596059	827859	617458	258897	183756	225535	20727.335940000001	20393.753909999999	36085.359380000002
>sp|Q9UI30|TR112_HUMAN Multifunctional methyltransferase subunit TRM112-like protein OS=Homo sapiens OX=9606 GN=TRMT112 PE=1 SV=1	TRMT112	Homo sapiens	Multifunctional methyltransferase subunit TRM112-like protein	Q9UI30	Q9UI30	65800.6	87663.6	154338	200059	147115	459464	90069.5	121628	132361	951.89599610000005	NaN	5534.6284180000002
>sp|Q9UI43|MRM2_HUMAN rRNA methyltransferase 2, mitochondrial OS=Homo sapiens OX=9606 GN=MRM2 PE=1 SV=1	MRM2	Homo sapiens	rRNA methyltransferase 2, mitochondrial	Q9UI43	Q9UI43	164631	128743	157229	456112	515731	391384	125894	110960	125257	5742.5419920000004	7580.2822269999997	17995.025389999999
>sp|Q9UID3|VPS51_HUMAN Vacuolar protein sorting-associated protein 51 homolog OS=Homo sapiens OX=9606 GN=VPS51 PE=1 SV=2	VPS51	Homo sapiens	Vacuolar protein sorting-associated protein 51 homolog	Q9UID3	Q9UID3	73669.4	47768.2	76794.6	211647	315187	182365	54572.1	59951	69009.5	3726.349365	4200.3461909999996	8167.7871089999999
>sp|Q9UIF9|BAZ2A_HUMAN Bromodomain adjacent to zinc finger domain protein 2A OS=Homo sapiens OX=9606 GN=BAZ2A PE=1 SV=4	BAZ2A	Homo sapiens	Bromodomain adjacent to zinc finger domain protein 2A	Q9UIF9	Q9UIF9	256171	276418	318317	845008	1.47471e+06	669783	238415	540611	297178	5111.3671880000002	4856.8413090000004	8443.953125
>sp|Q9UIG0|BAZ1B_HUMAN Tyrosine-protein kinase BAZ1B OS=Homo sapiens OX=9606 GN=BAZ1B PE=1 SV=2	BAZ1B	Homo sapiens	Tyrosine-protein kinase BAZ1B	Q9UIG0	Q9UIG0	419467	397182	296790	1.55245e+06	3.03413e+06	954192	348799	826751	368917	11514.339840000001	9832.7353519999997	23703.208979999999
>sp|Q9UII4|HERC5_HUMAN E3 ISG15--protein ligase HERC5 OS=Homo sapiens OX=9606 GN=HERC5 PE=1 SV=2	HERC5	Homo sapiens	E3 ISG15--protein ligase HERC5	Q9UII4	Q9UII4	2.23325e+06	1.10335e+06	2.20433e+06	4.22156e+06	4.03339e+06	4.19004e+06	1.27998e+06	877293	1.5387e+06	21602.564450000002	25619.511719999999	50329.253909999999
>sp|Q9UJA5|TRM6_HUMAN tRNA (adenine(58)-N(1))-methyltransferase non-catalytic subunit TRM6 OS=Homo sapiens OX=9606 GN=TRMT6 PE=1 SV=1	TRMT6	Homo sapiens	tRNA (adenine(58)-N(1))-methyltransferase non-catalytic subunit TRM6	Q9UJA5	Q9UJA5	88444.5	64094.7	144790	294282	489924	192720	77429.3	50659.4	72052.6	NaN	NaN	2876.0927729999999
>sp|Q9UJK0|TSR3_HUMAN 18S rRNA aminocarboxypropyltransferase OS=Homo sapiens OX=9606 GN=TSR3 PE=1 SV=1	TSR3	Homo sapiens	18S rRNA aminocarboxypropyltransferase	Q9UJK0	Q9UJK0	60185.8		55993.7	125104	180719	117572	58550.7	40454	47157	2640.5576169999999	NaN	6278.1591799999997
>sp|Q9UJS0|S2513_HUMAN Electrogenic aspartate/glutamate antiporter SLC25A13, mitochondrial OS=Homo sapiens OX=9606 GN=SLC25A13 PE=1 SV=2	SLC25A13	Homo sapiens	Electrogenic aspartate/glutamate antiporter SLC25A13, mitochondrial	Q9UJS0	Q9UJS0	1.1081e+06	368024	942245	2.59457e+06	1.70117e+06	2328739	760239	252124	796415	25382.318360000001	29301.806639999999	68185.804690000004
>sp|Q9UJV9|DDX41_HUMAN Probable ATP-dependent RNA helicase DDX41 OS=Homo sapiens OX=9606 GN=DDX41 PE=1 SV=2	DDX41	Homo sapiens	Probable ATP-dependent RNA helicase DDX41	Q9UJV9	Q9UJV9	342839	134067	314408	699197	822113	654328	212323	126460	271057	10862.35449	12588.22559	21817.476559999999
>sp|Q9UJW0|DCTN4_HUMAN Dynactin subunit 4 OS=Homo sapiens OX=9606 GN=DCTN4 PE=1 SV=1	DCTN4	Homo sapiens	Dynactin subunit 4	Q9UJW0	Q9UJW0			35838.7	37372	60471.4	42373.6	8589.18		22083	5643.984375	4998.1992190000001	10539.162109999999
>sp|Q9UJX2|CDC23_HUMAN Cell division cycle protein 23 homolog OS=Homo sapiens OX=9606 GN=CDC23 PE=1 SV=3	CDC23	Homo sapiens	Cell division cycle protein 23 homolog	Q9UJX2	Q9UJX2	105334	65740.9	110330	285308	418193	284752	79159.8	79304.2	81265.1	4695.0839839999999	4129.234375	12355.16797
>sp|Q9UJX3|APC7_HUMAN Anaphase-promoting complex subunit 7 OS=Homo sapiens OX=9606 GN=ANAPC7 PE=1 SV=5	ANAPC7	Homo sapiens	Anaphase-promoting complex subunit 7	Q9UJX3	Q9UJX3	154152	97217.3	201313	452672	564079	483547	136662	101697	152837	9823.2216800000006	10131.431640000001	14857.125
>sp|Q9UJX4|APC5_HUMAN Anaphase-promoting complex subunit 5 OS=Homo sapiens OX=9606 GN=ANAPC5 PE=1 SV=2	ANAPC5	Homo sapiens	Anaphase-promoting complex subunit 5	Q9UJX4	Q9UJX4	67210.3	73518.3	77279.6	231176	365596	220243	55734.6	60635.3	58466.8	5977.8530270000001	4832.3002930000002	9546.2050780000009
>sp|Q9UJZ1|STML2_HUMAN Stomatin-like protein 2, mitochondrial OS=Homo sapiens OX=9606 GN=STOML2 PE=1 SV=1	STOML2	Homo sapiens	Stomatin-like protein 2, mitochondrial	Q9UJZ1	Q9UJZ1	1.28926e+06	403767	1.22656e+06	3.75507e+06	2.41949e+06	2.81758e+06	1.10019e+06	350534	984473	69249.234379999994	65030.761720000002	117140.6563
>sp|Q9UK58|CCNL1_HUMAN Cyclin-L1 OS=Homo sapiens OX=9606 GN=CCNL1 PE=1 SV=1	CCNL1	Homo sapiens	Cyclin-L1	Q9UK58	Q9UK58	813522	147156	689866	794067	605942	1.21478e+06	616212	91867.2	668934	7465.1035160000001	6023.9047849999997	11506.8457
>sp|Q9UK59|DBR1_HUMAN Lariat debranching enzyme OS=Homo sapiens OX=9606 GN=DBR1 PE=1 SV=2	DBR1	Homo sapiens	Lariat debranching enzyme	Q9UK59	Q9UK59	23979.6	17447.4	44851.1	123838	146703	197998	39253.6	14560.2	31483	NaN	NaN	5934.9135740000002
>sp|Q9UK61|TASOR_HUMAN Protein TASOR OS=Homo sapiens OX=9606 GN=TASOR PE=1 SV=3	TASOR	Homo sapiens	Protein TASOR	Q9UK61	Q9UK61	207962	248829	197847	684099	1.1886e+06	644586	144987	287228	178367	1699.5279539999999	3081.8371579999998	6072.7626950000003
>sp|Q9UKB1|FBW1B_HUMAN F-box/WD repeat-containing protein 11 OS=Homo sapiens OX=9606 GN=FBXW11 PE=1 SV=1	FBXW11	Homo sapiens	F-box/WD repeat-containing protein 11	Q9UKB1	Q9UKB1	48533.1	96320.7	81209.5	160208	220326	200458	98167.9	59606.8	96532	3437.7541500000002	6710.0859380000002	10955.287109999999
>sp|Q9UKD2|MRT4_HUMAN mRNA turnover protein 4 homolog OS=Homo sapiens OX=9606 GN=MRTO4 PE=1 SV=2	MRTO4	Homo sapiens	mRNA turnover protein 4 homolog	Q9UKD2	Q9UKD2	2.98393e+06	662571	6726380	5.53784e+06	2.43191e+06	10493649	2919790	486911	5143093	12804.997069999999	12782.91113	25598.67383
>sp|Q9UKE5|TNIK_HUMAN TRAF2 and NCK-interacting protein kinase OS=Homo sapiens OX=9606 GN=TNIK PE=1 SV=1	TNIK	Homo sapiens	TRAF2 and NCK-interacting protein kinase	Q9UKE5	Q9UKE5	71132.2	41300.2	57535.4	184835	234328	137808	53268.9	35747.1	46344.4	83720.765629999994	97309.585940000004	89274.890629999994
>sp|Q9UKF6|CPSF3_HUMAN Cleavage and polyadenylation specificity factor subunit 3 OS=Homo sapiens OX=9606 GN=CPSF3 PE=1 SV=1	CPSF3	Homo sapiens	Cleavage and polyadenylation specificity factor subunit 3	Q9UKF6	Q9UKF6	208835	111432	232345	569235	616202	690608	199142	129560	220939	15447.85938	15176.655269999999	26026.408200000002
>sp|Q9UKJ3|GPTC8_HUMAN G patch domain-containing protein 8 OS=Homo sapiens OX=9606 GN=GPATCH8 PE=1 SV=2	GPATCH8	Homo sapiens	G patch domain-containing protein 8	Q9UKJ3	Q9UKJ3	201186	104532	264651	385745	310610	302134	214060	78994.9	242821	5554.0146480000003	7726.1635740000002	5420.017578
>sp|Q9UKK3|PARP4_HUMAN Protein mono-ADP-ribosyltransferase PARP4 OS=Homo sapiens OX=9606 GN=PARP4 PE=1 SV=3	PARP4	Homo sapiens	Protein mono-ADP-ribosyltransferase PARP4	Q9UKK3	Q9UKK3	68481.9	67099.9	90060.2	128383	165650	255861	55202.7	98016.2	72628.3	11473.563480000001	8952.2207030000009	20669.824219999999
>sp|Q9UKM7|MA1B1_HUMAN Endoplasmic reticulum mannosyl-oligosaccharide 1,2-alpha-mannosidase OS=Homo sapiens OX=9606 GN=MAN1B1 PE=1 SV=2	MAN1B1	Homo sapiens	Endoplasmic reticulum mannosyl-oligosaccharide 1,2-alpha-mannosidase	Q9UKM7	Q9UKM7	64997.6	49712.8	96943.4	252014	279742	290395	73019.5	60351.5	77894.4	14343.50684	14984.65625	34165.980470000002
>sp|Q9UKM9|RALY_HUMAN RNA-binding protein Raly OS=Homo sapiens OX=9606 GN=RALY PE=1 SV=1	RALY	Homo sapiens	RNA-binding protein Raly	Q9UKM9	Q9UKM9	599580	402754	1.131e+06	1.42478e+06	1.39504e+06	2000019	760271	886996	1063286	40238.027340000001	42616.398439999997	83237.617190000004
>sp|Q9UKN8|TF3C4_HUMAN General transcription factor 3C polypeptide 4 OS=Homo sapiens OX=9606 GN=GTF3C4 PE=1 SV=2	GTF3C4	Homo sapiens	General transcription factor 3C polypeptide 4	Q9UKN8	Q9UKN8	212048	171363	262472	717057	1.11197e+06	876388	192199	197943	225698	7217.0219729999999	6197.5996089999999	12410.034180000001
>sp|Q9UKR5|ERG28_HUMAN Ergosterol biosynthetic protein 28 homolog OS=Homo sapiens OX=9606 GN=ERG28 PE=1 SV=1	ERG28	Homo sapiens	Ergosterol biosynthetic protein 28 homolog	Q9UKR5	Q9UKR5	324725	157223	520549	821389	403725	474129	363067	127947	487186	13216.12988	19387.57617	33456.992189999997
>sp|Q9UKV3|ACINU_HUMAN Apoptotic chromatin condensation inducer in the nucleus OS=Homo sapiens OX=9606 GN=ACIN1 PE=1 SV=2	ACIN1	Homo sapiens	Apoptotic chromatin condensation inducer in the nucleus	Q9UKV3	Q9UKV3	5.56623e+06	3.47093e+06	5.60082e+06	7775015	8.03334e+06	7.0234e+06	4985382	2.09671e+06	6692854	96247.960940000004	82699.5625	58964.898439999997
>sp|Q9UKV8|AGO2_HUMAN Protein argonaute-2 OS=Homo sapiens OX=9606 GN=AGO2 PE=1 SV=3	AGO2	Homo sapiens	Protein argonaute-2	Q9UKV8	Q9UKV8	138387	99359.7	87962.5	188064	261006	200269	71791.1	83203.3	70965.2	4915.4130859999996	4683.2148440000001	7819.6298829999996
>sp|Q9UKZ1|CNO11_HUMAN CCR4-NOT transcription complex subunit 11 OS=Homo sapiens OX=9606 GN=CNOT11 PE=1 SV=1	CNOT11	Homo sapiens	CCR4-NOT transcription complex subunit 11	Q9UKZ1	Q9UKZ1	71546.2	92925.9	95541.2	124851	147977	75117.4	94516.3	63682	113931	1209.349487	NaN	1660.5882570000001
>sp|Q9UL03|INT6_HUMAN Integrator complex subunit 6 OS=Homo sapiens OX=9606 GN=INTS6 PE=1 SV=1	INTS6	Homo sapiens	Integrator complex subunit 6	Q9UL03	Q9UL03	35817.8	19185.3	38959.2	129435	170576	142210	28226.2	18614.3	29105.5	1529.091064	1966.7531739999999	8704.1201170000004
>sp|Q9UL25|RAB21_HUMAN Ras-related protein Rab-21 OS=Homo sapiens OX=9606 GN=RAB21 PE=1 SV=3	RAB21	Homo sapiens	Ras-related protein Rab-21	Q9UL25	Q9UL25	139718	85279.4	194200	266469	275232	369663	132354	84009.9	163297	7137.6010740000002	5866.9960940000001	17617.564450000002
>sp|Q9UL54|TAOK2_HUMAN Serine/threonine-protein kinase TAO2 OS=Homo sapiens OX=9606 GN=TAOK2 PE=1 SV=2	TAOK2	Homo sapiens	Serine/threonine-protein kinase TAO2	Q9UL54	Q9UL54	58762.1	43644.2	50972.5	164974	175155	147941	44657.7	35345.7	37348.5	NaN	1112.024414	2234.6049800000001
>sp|Q9ULG1|INO80_HUMAN Chromatin-remodeling ATPase INO80 OS=Homo sapiens OX=9606 GN=INO80 PE=1 SV=2	INO80	Homo sapiens	Chromatin-remodeling ATPase INO80	Q9ULG1	Q9ULG1	174520	149119	190601	501856	702142	389405	142203	141669	166832	7735.5546880000002	8450.9443360000005	16565.660159999999
>sp|Q9ULH0|KDIS_HUMAN Kinase D-interacting substrate of 220 kDa OS=Homo sapiens OX=9606 GN=KIDINS220 PE=1 SV=3	KIDINS220	Homo sapiens	Kinase D-interacting substrate of 220 kDa	Q9ULH0	Q9ULH0	74403.5	97825.7	69224.1	189781	259367	150282	55362.9	74270.7	56160.9	3299.4440920000002	4826.1040039999998	8250.6894530000009
>sp|Q9ULK4|MED23_HUMAN Mediator of RNA polymerase II transcription subunit 23 OS=Homo sapiens OX=9606 GN=MED23 PE=1 SV=2	MED23	Homo sapiens	Mediator of RNA polymerase II transcription subunit 23	Q9ULK4	Q9ULK4	225216	154869	279197	916872	852241	987964	205164	172473	211853	7116.3505859999996	8150.8525390000004	18659.146479999999
>sp|Q9ULT8|HECD1_HUMAN E3 ubiquitin-protein ligase HECTD1 OS=Homo sapiens OX=9606 GN=HECTD1 PE=1 SV=4	HECTD1	Homo sapiens	E3 ubiquitin-protein ligase HECTD1	Q9ULT8	Q9ULT8	14999.5		10134.4	32185	36209.9	58841.7	12334			2542.8896479999999	2670.0634770000001	7882.2392579999996
>sp|Q9ULU4|ZMYD8_HUMAN MYND-type zinc finger-containing chromatin reader ZMYND8 OS=Homo sapiens OX=9606 GN=ZMYND8 PE=1 SV=2	ZMYND8	Homo sapiens	MYND-type zinc finger-containing chromatin reader ZMYND8	Q9ULU4	Q9ULU4	129078	179795	135381	479943	1.06345e+06	380733	90290.3	151144	104218	1665.7806399999999	2545.6791990000002	4857.2451170000004
>sp|Q9ULV4|COR1C_HUMAN Coronin-1C OS=Homo sapiens OX=9606 GN=CORO1C PE=1 SV=1	CORO1C	Homo sapiens	Coronin-1C	Q9ULV4	Q9ULV4	513769	795045	869113	1.02142e+06	1.88494e+06	1.48753e+06	438960	512644	537304	49920.453130000002	59136.820310000003	157945.0313
>sp|Q9ULW0|TPX2_HUMAN Targeting protein for Xklp2 OS=Homo sapiens OX=9606 GN=TPX2 PE=1 SV=2	TPX2	Homo sapiens	Targeting protein for Xklp2	Q9ULW0	Q9ULW0	291286	137599	275409	1.14818e+06	2.11006e+06	851718	290975	459243	317137	5297.8369140000004	3555.6477049999999	10238.46875
>sp|Q9ULW3|ABT1_HUMAN Activator of basal transcription 1 OS=Homo sapiens OX=9606 GN=ABT1 PE=1 SV=1	ABT1	Homo sapiens	Activator of basal transcription 1	Q9ULW3	Q9ULW3		83883.2	76086.2	338832	274680	283591	98284.4	82920.6	110943	9058.5654300000006	11161.249019999999	21874.777340000001
>sp|Q9ULX3|NOB1_HUMAN RNA-binding protein NOB1 OS=Homo sapiens OX=9606 GN=NOB1 PE=1 SV=1	NOB1	Homo sapiens	RNA-binding protein NOB1	Q9ULX3	Q9ULX3	118533	68078.6	111343	265338	271015	297685	136713	127284	100107	13168.900390000001	8409.3789059999999	21590.806639999999
>sp|Q9ULX6|AKP8L_HUMAN A-kinase anchor protein 8-like OS=Homo sapiens OX=9606 GN=AKAP8L PE=1 SV=4	AKAP8L	Homo sapiens	A-kinase anchor protein 8-like	Q9ULX6	Q9ULX6	193617	142420	194414	478498	422064	503449	134275	174795	166526	4809.2148440000001	5908.7065430000002	8635.4453130000002
>sp|Q9UM00|TMCO1_HUMAN Calcium load-activated calcium channel OS=Homo sapiens OX=9606 GN=TMCO1 PE=1 SV=2	TMCO1	Homo sapiens	Calcium load-activated calcium channel	Q9UM00	Q9UM00	317350	114999	460836	847724	667792	859615	334163	177172	376911	69828.023440000004	74623.648440000004	152079.01560000001
>sp|Q9UM54|MYO6_HUMAN Unconventional myosin-VI OS=Homo sapiens OX=9606 GN=MYO6 PE=1 SV=4	MYO6	Homo sapiens	Unconventional myosin-VI	Q9UM54	Q9UM54	51660.5	56299.8	124292	220252	164567	201746	66711.2	50909.9	102492	NaN	NaN	5510.2685549999997
>sp|Q9UMS4|PRP19_HUMAN Pre-mRNA-processing factor 19 OS=Homo sapiens OX=9606 GN=PRPF19 PE=1 SV=1	PRPF19	Homo sapiens	Pre-mRNA-processing factor 19	Q9UMS4	Q9UMS4	2.183e+06	1.93348e+06	2.53933e+06	5.0527e+06	6.80073e+06	5585390	1622827	1.11409e+06	1914828	71400.148440000004	77334.320309999996	185386.57810000001
>sp|Q9UMW8|UBP18_HUMAN Ubl carboxyl-terminal hydrolase 18 OS=Homo sapiens OX=9606 GN=USP18 PE=1 SV=1	USP18	Homo sapiens	Ubl carboxyl-terminal hydrolase 18	Q9UMW8	Q9UMW8	324834	210925	338978	728411	894742	742026	202615	182919	227181	1962.582764	1623.286499	8495.7207030000009
>sp|Q9UMY1|UTP16_HUMAN U3 small nucleolar RNA-associated protein NOL7 OS=Homo sapiens OX=9606 GN=NOL7 PE=1 SV=2	NOL7	Homo sapiens	U3 small nucleolar RNA-associated protein NOL7	Q9UMY1	Q9UMY1			228344	417425	137071	362333	108401	33414.3	111640	1648.9638669999999	2779.7973630000001	6189.9106449999999
>sp|Q9UN37|VPS4A_HUMAN Vacuolar protein sorting-associated protein 4A OS=Homo sapiens OX=9606 GN=VPS4A PE=1 SV=1	VPS4A	Homo sapiens	Vacuolar protein sorting-associated protein 4A	Q9UN37	Q9UN37	194276	144765	228444	417602	326010	488778	150088	167437	179950	5307.2124020000001	7049.7089839999999	15406.999019999999
>sp|Q9UN81|LORF1_HUMAN LINE-1 retrotransposable element ORF1 protein OS=Homo sapiens OX=9606 GN=L1RE1 PE=1 SV=1	L1RE1	Homo sapiens	LINE-1 retrotransposable element ORF1 protein	Q9UN81	Q9UN81	582156	268067	678973	652096	778900	886405	395378	229516	457912	13520.356449999999	11963.333979999999	20081.658200000002
>sp|Q9UN86|G3BP2_HUMAN Ras GTPase-activating protein-binding protein 2 OS=Homo sapiens OX=9606 GN=G3BP2 PE=1 SV=2	G3BP2	Homo sapiens	Ras GTPase-activating protein-binding protein 2	Q9UN86	Q9UN86	156707	110590	256182	468329	411408	567723	183724	107898	195693	20373.449219999999	22126.460940000001	32906.230470000002
>sp|Q9UNI6|DUS12_HUMAN Dual specificity protein phosphatase 12 OS=Homo sapiens OX=9606 GN=DUSP12 PE=1 SV=1	DUSP12	Homo sapiens	Dual specificity protein phosphatase 12	Q9UNI6	Q9UNI6	2.32887e+06	354983	2353289	2528709	1194886	3160311	2.01858e+06	302696	2163969	12236.76172	12411.33008	25449.552729999999
>sp|Q9UNL2|SSRG_HUMAN Translocon-associated protein subunit gamma OS=Homo sapiens OX=9606 GN=SSR3 PE=1 SV=1	SSR3	Homo sapiens	Translocon-associated protein subunit gamma	Q9UNL2	Q9UNL2	1.00398e+06	717094	1.09443e+06	2766484	2.74232e+06	3.04617e+06	815006	571578	653038	23761.558590000001	22382.671880000002	45228.886720000002
>sp|Q9UNM6|PSD13_HUMAN 26S proteasome non-ATPase regulatory subunit 13 OS=Homo sapiens OX=9606 GN=PSMD13 PE=1 SV=2	PSMD13	Homo sapiens	26S proteasome non-ATPase regulatory subunit 13	Q9UNM6	Q9UNM6	41347	34076.8	93737.5	85349.5	90961.6	182365	47087.8	23030.1	54982.5	5172.4580079999996	6066.2475590000004	14083.13867
>sp|Q9UNN5|FAF1_HUMAN FAS-associated factor 1 OS=Homo sapiens OX=9606 GN=FAF1 PE=1 SV=2	FAF1	Homo sapiens	FAS-associated factor 1	Q9UNN5	Q9UNN5			62389.1	66109.4		319412			21774.6	3150.0395509999998	4832.5668949999999	9847.4785159999992
>sp|Q9UNQ2|DIM1_HUMAN Dimethyladenosine transferase OS=Homo sapiens OX=9606 GN=DIMT1 PE=1 SV=1	DIMT1	Homo sapiens	Dimethyladenosine transferase	Q9UNQ2	Q9UNQ2	278565	224100	345433	1.02173e+06	1.05379e+06	1.00082e+06	306426	243487	281015	10111.22754	12534.492190000001	22093.990229999999
>sp|Q9UNS2|CSN3_HUMAN COP9 signalosome complex subunit 3 OS=Homo sapiens OX=9606 GN=COPS3 PE=1 SV=3	COPS3	Homo sapiens	COP9 signalosome complex subunit 3	Q9UNS2	Q9UNS2	30782.9	36204.4	60736.5	65160.1	79368.6	136450	34249.8	44398.3	55191.7	NaN	2618.852539	6364.5908200000003
>sp|Q9UNX4|WDR3_HUMAN WD repeat-containing protein 3 OS=Homo sapiens OX=9606 GN=WDR3 PE=1 SV=1	WDR3	Homo sapiens	WD repeat-containing protein 3	Q9UNX4	Q9UNX4	324033	296736	679358	1829151	1.27375e+06	1.80668e+06	622839	333067	516687	14277.54492	17070.0625	33327.667970000002
>sp|Q9UNY4|TTF2_HUMAN Transcription termination factor 2 OS=Homo sapiens OX=9606 GN=TTF2 PE=1 SV=2	TTF2	Homo sapiens	Transcription termination factor 2	Q9UNY4	Q9UNY4	107779	108589	122300	261721	362914	271942	93575.1	98203.8	105932	7715.330078	8506.609375	12834.277340000001
>sp|Q9UPN3|MACF1_HUMAN Microtubule-actin cross-linking factor 1, isoforms 1/2/3/4/5 OS=Homo sapiens OX=9606 GN=MACF1 PE=1 SV=4	MACF1	Homo sapiens	Microtubule-actin cross-linking factor 1, isoforms 1/2/3/4/5	Q9UPN3	Q9UPN3	120864	125256	115211	217961	413893	237715	79139.6	84133.7	91688.2	2269.5349120000001	3471.7280270000001	5839.1303710000002
>sp|Q9UPP1|PHF8_HUMAN Histone lysine demethylase PHF8 OS=Homo sapiens OX=9606 GN=PHF8 PE=1 SV=3	PHF8	Homo sapiens	Histone lysine demethylase PHF8	Q9UPP1	Q9UPP1	75016	52978.5	79615.8	184746	379443	122071	61857.6	99604.8	71652.2	8144.8632809999999	9209.5029300000006	14572.92871
>sp|Q9UPT8|ZC3H4_HUMAN Zinc finger CCCH domain-containing protein 4 OS=Homo sapiens OX=9606 GN=ZC3H4 PE=1 SV=3	ZC3H4	Homo sapiens	Zinc finger CCCH domain-containing protein 4	Q9UPT8	Q9UPT8	156884	109819	122441	196961	409473	173103	76449.1	119431	121333	NaN	NaN	857.08367920000001
>sp|Q9UQ35|SRRM2_HUMAN Serine/arginine repetitive matrix protein 2 OS=Homo sapiens OX=9606 GN=SRRM2 PE=1 SV=2	SRRM2	Homo sapiens	Serine/arginine repetitive matrix protein 2	Q9UQ35	Q9UQ35	5059487	5460380	3.73367e+06	11881635	8214182	4895898	7292692	3793811	4.43107e+06	708974.75	618555.8125	309779.25
>sp|Q9UQ80|PA2G4_HUMAN Proliferation-associated protein 2G4 OS=Homo sapiens OX=9606 GN=PA2G4 PE=1 SV=3	PA2G4	Homo sapiens	Proliferation-associated protein 2G4	Q9UQ80	Q9UQ80	118783	125999	331679	402720	451524	518310	179102	141184	187977	10962.18555	9779	27201.88867
>sp|Q9UQE7|SMC3_HUMAN Structural maintenance of chromosomes protein 3 OS=Homo sapiens OX=9606 GN=SMC3 PE=1 SV=2	SMC3	Homo sapiens	Structural maintenance of chromosomes protein 3	Q9UQE7	Q9UQE7	630407	521821	929487	2.2359e+06	3.13957e+06	2208070	624311	542253	736089	19462.078130000002	18725.162110000001	32513.292969999999
>sp|Q9Y221|NIP7_HUMAN 60S ribosome subunit biogenesis protein NIP7 homolog OS=Homo sapiens OX=9606 GN=NIP7 PE=1 SV=1	NIP7	Homo sapiens	60S ribosome subunit biogenesis protein NIP7 homolog	Q9Y221	Q9Y221	356085	290482	779199	989370	886362	1.35434e+06	425700	261726	432671	8774.0644530000009	9368.7861329999996	20761.90625
>sp|Q9Y224|RTRAF_HUMAN RNA transcription, translation and transport factor protein OS=Homo sapiens OX=9606 GN=RTRAF PE=1 SV=1	RTRAF	Homo sapiens	RNA transcription, translation and transport factor protein	Q9Y224	Q9Y224	886373	395004	419582	1.37055e+06	1.5949e+06	884144	456795	326829	383545	20716.308590000001	10399.41797	5155.5483400000003
>sp|Q9Y230|RUVB2_HUMAN RuvB-like 2 OS=Homo sapiens OX=9606 GN=RUVBL2 PE=1 SV=3	RUVBL2	Homo sapiens	RuvB-like 2	Q9Y230	Q9Y230	934436	772179	1.09792e+06	3.20768e+06	4400593	3.69201e+06	715267	792156	851652	59369.910159999999	52731.574220000002	98601.210940000004
>sp|Q9Y241|HIG1A_HUMAN HIG1 domain family member 1A, mitochondrial OS=Homo sapiens OX=9606 GN=HIGD1A PE=1 SV=1	HIGD1A	Homo sapiens	HIG1 domain family member 1A, mitochondrial	Q9Y241	Q9Y241	898144	300440	1096944	2.57164e+06	1.50195e+06	2712104	993039	281926	1.04661e+06	57958.800779999998	49148.394529999998	85691.6875
>sp|Q9Y262|EIF3L_HUMAN Eukaryotic translation initiation factor 3 subunit L OS=Homo sapiens OX=9606 GN=EIF3L PE=1 SV=1	EIF3L	Homo sapiens	Eukaryotic translation initiation factor 3 subunit L	Q9Y262	Q9Y262	612636	562661	555408	1.65419e+06	2.08772e+06	1.18777e+06	627224	558446	420712	69393.179690000004	62112.664060000003	110576.3125
>sp|Q9Y263|PLAP_HUMAN Phospholipase A-2-activating protein OS=Homo sapiens OX=9606 GN=PLAA PE=1 SV=2	PLAA	Homo sapiens	Phospholipase A-2-activating protein	Q9Y263	Q9Y263	122841	69013.5	257684	216711	218986	278683	143429	95608.1	191627	1488.557861	1835.216553	11033.83301
>sp|Q9Y265|RUVB1_HUMAN RuvB-like 1 OS=Homo sapiens OX=9606 GN=RUVBL1 PE=1 SV=1	RUVBL1	Homo sapiens	RuvB-like 1	Q9Y265	Q9Y265	945786	848142	1.05916e+06	3.29974e+06	5037849	3.66647e+06	693177	767857	836054	52799.542970000002	46324.753909999999	96871.421879999994
>sp|Q9Y266|NUDC_HUMAN Nuclear migration protein nudC OS=Homo sapiens OX=9606 GN=NUDC PE=1 SV=1	NUDC	Homo sapiens	Nuclear migration protein nudC	Q9Y266	Q9Y266	162333	143638	345757	174804	222834	260617	212616	152921	271270	1786.396606	2336.4636230000001	6147.7250979999999
>sp|Q9Y277|VDAC3_HUMAN Voltage-dependent anion-selective channel protein 3 OS=Homo sapiens OX=9606 GN=VDAC3 PE=1 SV=1	VDAC3	Homo sapiens	Voltage-dependent anion-selective channel protein 3	Q9Y277	Q9Y277	835100	363245	916672	2.21727e+06	1.82999e+06	2.28926e+06	595362	315646	582784	23911.29883	25138.85742	51615.992189999997
>sp|Q9Y281|COF2_HUMAN Cofilin-2 OS=Homo sapiens OX=9606 GN=CFL2 PE=1 SV=1	CFL2	Homo sapiens	Cofilin-2	Q9Y281	Q9Y281		12119.1		10078.5	10458.5	5733.01	14125.4	8158.88		9270.2519530000009	10019.32422	13805.898440000001
>sp|Q9Y285|SYFA_HUMAN Phenylalanine--tRNA ligase alpha subunit OS=Homo sapiens OX=9606 GN=FARSA PE=1 SV=3	FARSA	Homo sapiens	Phenylalanine--tRNA ligase alpha subunit	Q9Y285	Q9Y285	288900	297054	225591	874084	1.33297e+06	556223	232284	328409	177083	81176.40625	54967.722659999999	100801.25780000001
>sp|Q9Y287|ITM2B_HUMAN Integral membrane protein 2B OS=Homo sapiens OX=9606 GN=ITM2B PE=1 SV=1	ITM2B	Homo sapiens	Integral membrane protein 2B	Q9Y287	Q9Y287	139878	56811.5	186957	339946	162163	472057	109795	79003.7	97207.9	NaN	NaN	655.42120360000001
>sp|Q9Y295|DRG1_HUMAN Developmentally-regulated GTP-binding protein 1 OS=Homo sapiens OX=9606 GN=DRG1 PE=1 SV=1	DRG1	Homo sapiens	Developmentally-regulated GTP-binding protein 1	Q9Y295	Q9Y295	374770	383319	441094	1.07319e+06	1.52437e+06	1.00729e+06	378054	374999	318654	59312.824220000002	55370.367189999997	121375.6563
>sp|Q9Y2A7|NCKP1_HUMAN Nck-associated protein 1 OS=Homo sapiens OX=9606 GN=NCKAP1 PE=1 SV=1	NCKAP1	Homo sapiens	Nck-associated protein 1	Q9Y2A7	Q9Y2A7	204087	160071	191298	562313	804110	643880	160241	143300	139624	11919.47949	9416.0859380000002	23663.208979999999
>sp|Q9Y2D2|S35A3_HUMAN UDP-N-acetylglucosamine transporter OS=Homo sapiens OX=9606 GN=SLC35A3 PE=1 SV=1	SLC35A3	Homo sapiens	UDP-N-acetylglucosamine transporter	Q9Y2D2	Q9Y2D2	42055.8	23040.5	77054.3	206437	89902.6	296304	43950.6		64403.1	3674.6584469999998	NaN	9169.328125
>sp|Q9Y2D5|PLAK2_HUMAN PALM2-AKAP2 fusion protein OS=Homo sapiens OX=9606 GN=PALM2AKAP2 PE=1 SV=4	PALM2AKAP2	Homo sapiens	PALM2-AKAP2 fusion protein	Q9Y2D5	Q9Y2D5	453313	456410	399280	768372	1.0005e+06	862197	243300	207755	246831	6284.0244140000004	6137.453125	10414.134770000001
>sp|Q9Y2G8|DJC16_HUMAN DnaJ homolog subfamily C member 16 OS=Homo sapiens OX=9606 GN=DNAJC16 PE=1 SV=3	DNAJC16	Homo sapiens	DnaJ homolog subfamily C member 16	Q9Y2G8	Q9Y2G8	129010	77455.6	159117	379632	322856	402667	101874	79946.5	124374	5965.0214839999999	5534.1416019999997	16997.244139999999
>sp|Q9Y2H6|FND3A_HUMAN Fibronectin type-III domain-containing protein 3A OS=Homo sapiens OX=9606 GN=FNDC3A PE=1 SV=4	FNDC3A	Homo sapiens	Fibronectin type-III domain-containing protein 3A	Q9Y2H6	Q9Y2H6	168641	124530	254349	382707	327312	526232	153796	91553	170893	796.07238770000004	2335.8527829999998	2173.8686520000001
>sp|Q9Y2K7|KDM2A_HUMAN Lysine-specific demethylase 2A OS=Homo sapiens OX=9606 GN=KDM2A PE=1 SV=3	KDM2A	Homo sapiens	Lysine-specific demethylase 2A	Q9Y2K7	Q9Y2K7	279662	193608	305086	882292	1601638	940069	217247	254759	248556	7814.6660160000001	8972.8115230000003	17981.808590000001
>sp|Q9Y2L1|RRP44_HUMAN Exosome complex exonuclease RRP44 OS=Homo sapiens OX=9606 GN=DIS3 PE=1 SV=2	DIS3	Homo sapiens	Exosome complex exonuclease RRP44	Q9Y2L1	Q9Y2L1	497920	357533	501134	1.37918e+06	1.71601e+06	1.21878e+06	415864	353589	443392	25872.82617	24004.671880000002	40368.316409999999
>sp|Q9Y2L9|LRCH1_HUMAN Leucine-rich repeat and calponin homology domain-containing protein 1 OS=Homo sapiens OX=9606 GN=LRCH1 PE=1 SV=3	LRCH1	Homo sapiens	Leucine-rich repeat and calponin homology domain-containing protein 1	Q9Y2L9	Q9Y2L9	172235	113005	193835	392430	469374	475129	167381	130537	148694	4006.2802729999999	1375.4094239999999	9222.6064449999994
>sp|Q9Y2P8|RCL1_HUMAN RNA 3'-terminal phosphate cyclase-like protein OS=Homo sapiens OX=9606 GN=RCL1 PE=1 SV=3	RCL1	Homo sapiens	RNA 3'-terminal phosphate cyclase-like protein	Q9Y2P8	Q9Y2P8	165784	170949	510915	1.2125e+06	574398	1.26236e+06	415951	177395	388573	17906.285159999999	17755.804690000001	39033.109380000002
>sp|Q9Y2Q3|GSTK1_HUMAN Glutathione S-transferase kappa 1 OS=Homo sapiens OX=9606 GN=GSTK1 PE=1 SV=3	GSTK1	Homo sapiens	Glutathione S-transferase kappa 1	Q9Y2Q3	Q9Y2Q3	73778.8	54634.9	109209	216071	178510	279414	84398.4	40216.4	77180	NaN	NaN	2769.3347170000002
>sp|Q9Y2Q9|RT28_HUMAN Small ribosomal subunit protein bS1m OS=Homo sapiens OX=9606 GN=MRPS28 PE=1 SV=1	MRPS28	Homo sapiens	Small ribosomal subunit protein bS1m	Q9Y2Q9	Q9Y2Q9	143244	78491.8	213480	372764	353266	466924	150672	79654.6	172624	14692.240229999999	12362.242190000001	29094.402340000001
>sp|Q9Y2R0|COA3_HUMAN Cytochrome c oxidase assembly factor 3 homolog, mitochondrial OS=Homo sapiens OX=9606 GN=COA3 PE=1 SV=1	COA3	Homo sapiens	Cytochrome c oxidase assembly factor 3 homolog, mitochondrial	Q9Y2R0	Q9Y2R0	49155.4	12260.3	98683.4	85566	86084	111678	35202.2	70649.2	93914.5	NaN	2215.5402829999998	9794.4902340000008
>sp|Q9Y2R4|DDX52_HUMAN Probable ATP-dependent RNA helicase DDX52 OS=Homo sapiens OX=9606 GN=DDX52 PE=1 SV=4	DDX52	Homo sapiens	Probable ATP-dependent RNA helicase DDX52	Q9Y2R4	Q9Y2R4	432595	237485	460088	1.2648e+06	1.17846e+06	1.30527e+06	407381	254206	364499	28024.583979999999	26336.140630000002	49897.074220000002
>sp|Q9Y2R5|RT17_HUMAN Small ribosomal subunit protein uS17m OS=Homo sapiens OX=9606 GN=MRPS17 PE=1 SV=1	MRPS17	Homo sapiens	Small ribosomal subunit protein uS17m	Q9Y2R5	Q9Y2R5	350171	150382	518411	879382	750559	935134	275356	152456	340277	16146.514649999999	14525.994140000001	37175.800779999998
>sp|Q9Y2R9|RT07_HUMAN Small ribosomal subunit protein uS7m OS=Homo sapiens OX=9606 GN=MRPS7 PE=1 SV=2	MRPS7	Homo sapiens	Small ribosomal subunit protein uS7m	Q9Y2R9	Q9Y2R9	47572.7	30436.6	115957	71918.8	86921.2	178571	53767.8	53455.2	25764.4	1293.838013	4012.6320799999999	5585.7895509999998
>sp|Q9Y2S7|PDIP2_HUMAN Polymerase delta-interacting protein 2 OS=Homo sapiens OX=9606 GN=POLDIP2 PE=1 SV=1	POLDIP2	Homo sapiens	Polymerase delta-interacting protein 2	Q9Y2S7	Q9Y2S7	187133	134015	280561	516374	528722	878404	185650	108225	223947	6065.6352539999998	6016.1088870000003	12800.38184
>sp|Q9Y2T2|AP3M1_HUMAN AP-3 complex subunit mu-1 OS=Homo sapiens OX=9606 GN=AP3M1 PE=1 SV=1	AP3M1	Homo sapiens	AP-3 complex subunit mu-1	Q9Y2T2	Q9Y2T2	268419	180716	263042	669732	868824	736403	200590	185224	204776	17541.664059999999	16539.61133	31743.20508
>sp|Q9Y2U8|MAN1_HUMAN Inner nuclear membrane protein Man1 OS=Homo sapiens OX=9606 GN=LEMD3 PE=1 SV=2	LEMD3	Homo sapiens	Inner nuclear membrane protein Man1	Q9Y2U8	Q9Y2U8	124252	69183.1	110686	248839	237326	218426	95548.4	81844.6	84289.4	2521.0180660000001	NaN	4444.4213870000003
>sp|Q9Y2W1|TR150_HUMAN Thyroid hormone receptor-associated protein 3 OS=Homo sapiens OX=9606 GN=THRAP3 PE=1 SV=2	THRAP3	Homo sapiens	Thyroid hormone receptor-associated protein 3	Q9Y2W1	Q9Y2W1	3.94923e+06	1.70493e+06	9102195	5.47949e+06	12230877	11169831	1.98897e+06	1.94547e+06	7539284	29698.490229999999	31194.35742	48132.578130000002
>sp|Q9Y2X0|MED16_HUMAN Mediator of RNA polymerase II transcription subunit 16 OS=Homo sapiens OX=9606 GN=MED16 PE=1 SV=2	MED16	Homo sapiens	Mediator of RNA polymerase II transcription subunit 16	Q9Y2X0	Q9Y2X0	196211	136496	253075	571174	537993	593079	205084	162532	216915	12430.67188	9650.6376949999994	24735.5
>sp|Q9Y2X3|NOP58_HUMAN Nucleolar protein 58 OS=Homo sapiens OX=9606 GN=NOP58 PE=1 SV=1	NOP58	Homo sapiens	Nucleolar protein 58	Q9Y2X3	Q9Y2X3	2.07089e+06	1.38727e+06	3.47769e+06	7819687	4.02732e+06	6.19551e+06	3404176	994500	2.4474e+06	86097.84375	82996.679690000004	137347.32810000001
>sp|Q9Y2X9|ZN281_HUMAN Zinc finger protein 281 OS=Homo sapiens OX=9606 GN=ZNF281 PE=1 SV=1	ZNF281	Homo sapiens	Zinc finger protein 281	Q9Y2X9	Q9Y2X9	54207.1	50815.3	33471.2	129612	210059	70772.5	35023.5	68218.2	41908.1	5287.8115230000003	5424.4995120000003	6947.7402339999999
>sp|Q9Y2Z0|SGT1_HUMAN Protein SGT1 homolog OS=Homo sapiens OX=9606 GN=SUGT1 PE=1 SV=3	SUGT1	Homo sapiens	Protein SGT1 homolog	Q9Y2Z0	Q9Y2Z0								73219.3		9082.3701170000004	10653.849609999999	22153.935549999998
>sp|Q9Y2Z4|SYYM_HUMAN Tyrosine--tRNA ligase, mitochondrial OS=Homo sapiens OX=9606 GN=YARS2 PE=1 SV=2	YARS2	Homo sapiens	Tyrosine--tRNA ligase, mitochondrial	Q9Y2Z4	Q9Y2Z4	305781	170312	287352	745476	759582	663529	252086	163504	208686	19019.34375	18843.679690000001	44153.09375
>sp|Q9Y305|ACOT9_HUMAN Acyl-coenzyme A thioesterase 9, mitochondrial OS=Homo sapiens OX=9606 GN=ACOT9 PE=1 SV=2	ACOT9	Homo sapiens	Acyl-coenzyme A thioesterase 9, mitochondrial	Q9Y305	Q9Y305	593790	402592	694301	1.8163e+06	2101133	1.50348e+06	494187	447409	532367	36850.28125	39768.117189999997	70816.828129999994
>sp|Q9Y312|AAR2_HUMAN Protein AAR2 homolog OS=Homo sapiens OX=9606 GN=AAR2 PE=1 SV=2	AAR2	Homo sapiens	Protein AAR2 homolog	Q9Y312	Q9Y312	100441	77834.1	136973	261464	280176	300435	94159.2	76605.8	107978	6020.7622069999998	6846.0683589999999	11901.44434
>sp|Q9Y320|TMX2_HUMAN Thioredoxin-related transmembrane protein 2 OS=Homo sapiens OX=9606 GN=TMX2 PE=1 SV=1	TMX2	Homo sapiens	Thioredoxin-related transmembrane protein 2	Q9Y320	Q9Y320	17325.4		36523.1	58440.4	41138.3	122646	18292.3		20748.8	3983.4904790000001	6018.1308589999999	20153.070309999999
>sp|Q9Y324|FCF1_HUMAN rRNA-processing protein FCF1 homolog OS=Homo sapiens OX=9606 GN=FCF1 PE=1 SV=1	FCF1	Homo sapiens	rRNA-processing protein FCF1 homolog	Q9Y324	Q9Y324	144232		353090	987199	449018	742327	403064	120156	267377	14170.577149999999	23145.734380000002	39703.898439999997
>sp|Q9Y383|LC7L2_HUMAN Putative RNA-binding protein Luc7-like 2 OS=Homo sapiens OX=9606 GN=LUC7L2 PE=1 SV=2	LUC7L2	Homo sapiens	Putative RNA-binding protein Luc7-like 2	Q9Y383	Q9Y383	2.39786e+06	403399	2.08069e+06	2.21563e+06	890594	3.54917e+06	1.73536e+06	238133	2.2598e+06	36081.894529999998	63686.097659999999	26257.009770000001
>sp|Q9Y399|RT02_HUMAN Small ribosomal subunit protein uS2m OS=Homo sapiens OX=9606 GN=MRPS2 PE=1 SV=1	MRPS2	Homo sapiens	Small ribosomal subunit protein uS2m	Q9Y399	Q9Y399	376489	306973	511567	777470	981637	579517	328816	242320	365581	20389.60742	21251.894530000001	39933.261720000002
>sp|Q9Y3A4|RRP7A_HUMAN Ribosomal RNA-processing protein 7 homolog A OS=Homo sapiens OX=9606 GN=RRP7A PE=1 SV=2	RRP7A	Homo sapiens	Ribosomal RNA-processing protein 7 homolog A	Q9Y3A4	Q9Y3A4	252438	146618	393645	886104	694903	825172	272620	159692	272030	5136.9018550000001	6254.1835940000001	8458.5273440000001
>sp|Q9Y3A5|SBDS_HUMAN Ribosome maturation protein SBDS OS=Homo sapiens OX=9606 GN=SBDS PE=1 SV=4	SBDS	Homo sapiens	Ribosome maturation protein SBDS	Q9Y3A5	Q9Y3A5	421873	284474	360328	1.07227e+06	1.80292e+06	690713	265561	340716	275655	14887.79199	16739.45117	31974.119139999999
>sp|Q9Y3A6|TMED5_HUMAN Transmembrane emp24 domain-containing protein 5 OS=Homo sapiens OX=9606 GN=TMED5 PE=1 SV=1	TMED5	Homo sapiens	Transmembrane emp24 domain-containing protein 5	Q9Y3A6	Q9Y3A6	154380	108638	198288	406650	243138	527558	158422	173999	214739	18471.828130000002	13052.316409999999	29130.568360000001
>sp|Q9Y3B2|EXOS1_HUMAN Exosome complex component CSL4 OS=Homo sapiens OX=9606 GN=EXOSC1 PE=1 SV=1	EXOSC1	Homo sapiens	Exosome complex component CSL4	Q9Y3B2	Q9Y3B2	32675.5	23302	36023.7	93478.4	109687	110785	24694.5	16287.6	31732.1	NaN	NaN	853.79168700000002
>sp|Q9Y3B3|TMED7_HUMAN Transmembrane emp24 domain-containing protein 7 OS=Homo sapiens OX=9606 GN=TMED7 PE=1 SV=2	TMED7	Homo sapiens	Transmembrane emp24 domain-containing protein 7	Q9Y3B3	Q9Y3B3			121178		178105	266281	51232.3		98360.8	NaN	NaN	7397.3959960000002
>sp|Q9Y3B4|SF3B6_HUMAN Splicing factor 3B subunit 6 OS=Homo sapiens OX=9606 GN=SF3B6 PE=1 SV=1	SF3B6	Homo sapiens	Splicing factor 3B subunit 6	Q9Y3B4	Q9Y3B4	778792	750692	769965	1.51884e+06	2.65226e+06	1.89437e+06	693519	568472	688452	9607.9228519999997	10204.806640000001	14894.184569999999
>sp|Q9Y3B6|EMC9_HUMAN ER membrane protein complex subunit 9 OS=Homo sapiens OX=9606 GN=EMC9 PE=1 SV=3	EMC9	Homo sapiens	ER membrane protein complex subunit 9	Q9Y3B6	Q9Y3B6	27191.6	23744.8		89086.1	172200			28532.5		3716.5671390000002	2574.0717770000001	7118.9873049999997
>sp|Q9Y3B9|RRP15_HUMAN RRP15-like protein OS=Homo sapiens OX=9606 GN=RRP15 PE=1 SV=2	RRP15	Homo sapiens	RRP15-like protein	Q9Y3B9	Q9Y3B9	31636.9	12956.9	201230	250284	186747	295610	101076	41801	128125	3474.5974120000001	2923.4731449999999	4702.779297
>sp|Q9Y3C1|NOP16_HUMAN Nucleolar protein 16 OS=Homo sapiens OX=9606 GN=NOP16 PE=1 SV=2	NOP16	Homo sapiens	Nucleolar protein 16	Q9Y3C1	Q9Y3C1	181679	45495.7	987713	433670	249237	1.36373e+06	248520	64590.8	561505	7651.7114259999998	8346.1972659999992	19139.128909999999
>sp|Q9Y3C6|PPIL1_HUMAN Peptidyl-prolyl cis-trans isomerase-like 1 OS=Homo sapiens OX=9606 GN=PPIL1 PE=1 SV=1	PPIL1	Homo sapiens	Peptidyl-prolyl cis-trans isomerase-like 1	Q9Y3C6	Q9Y3C6	302422	313825	335874	1.07576e+06	1.19383e+06	741992	237558	165667	282253	2861.1511230000001	5267.15625	6235.7915039999998
>sp|Q9Y3D3|RT16_HUMAN Small ribosomal subunit protein bS16m OS=Homo sapiens OX=9606 GN=MRPS16 PE=1 SV=1	MRPS16	Homo sapiens	Small ribosomal subunit protein bS16m	Q9Y3D3	Q9Y3D3	326296	145473	591530	685589	688779	1.14457e+06	341034	176229	412130	24844.001950000002	19502.462889999999	51614.292970000002
>sp|Q9Y3D9|RT23_HUMAN Small ribosomal subunit protein mS23 OS=Homo sapiens OX=9606 GN=MRPS23 PE=1 SV=2	MRPS23	Homo sapiens	Small ribosomal subunit protein mS23	Q9Y3D9	Q9Y3D9	53009.1		157063	123438	43091.6	290618	64117		87880.9	888.32891849999999	NaN	5517.40625
>sp|Q9Y3E5|PTH2_HUMAN Peptidyl-tRNA hydrolase 2, mitochondrial OS=Homo sapiens OX=9606 GN=PTRH2 PE=1 SV=1	PTRH2	Homo sapiens	Peptidyl-tRNA hydrolase 2, mitochondrial	Q9Y3E5	Q9Y3E5	186022	97570.7	284084	377416	382152	493778	153267	94713.8	222391	12903.804690000001	13229.58887	27662.412110000001
>sp|Q9Y3F4|STRAP_HUMAN Serine-threonine kinase receptor-associated protein OS=Homo sapiens OX=9606 GN=STRAP PE=1 SV=1	STRAP	Homo sapiens	Serine-threonine kinase receptor-associated protein	Q9Y3F4	Q9Y3F4	100360	117560	128663	239451	442623	326195	88353.8	108524	100207	5704.0649409999996	8034.6328130000002	17790.634770000001
>sp|Q9Y3I0|RTCB_HUMAN RNA-splicing ligase RtcB homolog OS=Homo sapiens OX=9606 GN=RTCB PE=1 SV=1	RTCB	Homo sapiens	RNA-splicing ligase RtcB homolog	Q9Y3I0	Q9Y3I0	1.71328e+06	787273	1.19486e+06	3.57075e+06	3.94911e+06	2.98993e+06	1.00805e+06	704533	962236	68304.328129999994	51499.816409999999	71528.070309999996
>sp|Q9Y3T9|NOC2L_HUMAN Nucleolar complex protein 2 homolog OS=Homo sapiens OX=9606 GN=NOC2L PE=1 SV=4	NOC2L	Homo sapiens	Nucleolar complex protein 2 homolog	Q9Y3T9	Q9Y3T9	373326	265323	421110	1.30774e+06	1.37272e+06	984833	369040	284879	366725	12867.82813	14872.45508	24079.177729999999
>sp|Q9Y3U8|RL36_HUMAN Large ribosomal subunit protein eL36 OS=Homo sapiens OX=9606 GN=RPL36 PE=1 SV=3	RPL36	Homo sapiens	Large ribosomal subunit protein eL36	Q9Y3U8	Q9Y3U8	897069	134264	2.07074e+06	901059	319928	3.0333e+06	752684	90435.1	1.52284e+06	70290.601559999996	79545.875	134903.6563
>sp|Q9Y3Y2|CHTOP_HUMAN Chromatin target of PRMT1 protein OS=Homo sapiens OX=9606 GN=CHTOP PE=1 SV=2	CHTOP	Homo sapiens	Chromatin target of PRMT1 protein	Q9Y3Y2	Q9Y3Y2	125995	88832.2	187474	100194	146825	140270	116523	76287.3	129567	NaN	648.5001221	3149.4572750000002
>sp|Q9Y446|PKP3_HUMAN Plakophilin-3 OS=Homo sapiens OX=9606 GN=PKP3 PE=1 SV=1	PKP3	Homo sapiens	Plakophilin-3	Q9Y446	Q9Y446	63550.3	36739.4	39250.8	142679	106717	103659	47684.6	25638.3	39006.4	4021.3933109999998	NaN	7838.8901370000003
>sp|Q9Y450|HBS1L_HUMAN HBS1-like protein OS=Homo sapiens OX=9606 GN=HBS1L PE=1 SV=1	HBS1L	Homo sapiens	HBS1-like protein	Q9Y450	Q9Y450	193951	143558	168032	465458	592100	446922	160201	146970	138594	12339.471680000001	12486.70117	17980.558590000001
>sp|Q9Y490|TLN1_HUMAN Talin-1 OS=Homo sapiens OX=9606 GN=TLN1 PE=1 SV=3	TLN1	Homo sapiens	Talin-1	Q9Y490	Q9Y490	119378	100019	169822	379649	393743	463698	160834	131660	130253	1558.9085689999999	NaN	2673.7773440000001
>sp|Q9Y4A5|TRRAP_HUMAN Transformation/transcription domain-associated protein OS=Homo sapiens OX=9606 GN=TRRAP PE=1 SV=3	TRRAP	Homo sapiens	Transformation/transcription domain-associated protein	Q9Y4A5	Q9Y4A5	167636	139631	181136	546036	647429	528608	133777	125779	142384	4486.015625	6272.1293949999999	12629.289059999999
>sp|Q9Y4B6|DCAF1_HUMAN DDB1- and CUL4-associated factor 1 OS=Homo sapiens OX=9606 GN=DCAF1 PE=1 SV=3	DCAF1	Homo sapiens	DDB1- and CUL4-associated factor 1	Q9Y4B6	Q9Y4B6	22923.3	13220.7	39314.3	79368.1	114507	167024	20996.9	27566.9	33269.7	1717.736206	5263.5537109999996	3422.601318
>sp|Q9Y4C8|RBM19_HUMAN Probable RNA-binding protein 19 OS=Homo sapiens OX=9606 GN=RBM19 PE=1 SV=3	RBM19	Homo sapiens	Probable RNA-binding protein 19	Q9Y4C8	Q9Y4C8	31531.1	23732.6	48490.4	159112	171598	128148	43581	22686.6	42354.7	827.64984130000005	986.9961548	6043.611328
>sp|Q9Y4I1|MYO5A_HUMAN Unconventional myosin-Va OS=Homo sapiens OX=9606 GN=MYO5A PE=1 SV=2	MYO5A	Homo sapiens	Unconventional myosin-Va	Q9Y4I1	Q9Y4I1	186877	262795	232546	446137	489685	295512	176770	244825	209274	2829.389404	3640.765625	7666.8378910000001
>sp|Q9Y4K1|CRBG1_HUMAN Beta/gamma crystallin domain-containing protein 1 OS=Homo sapiens OX=9606 GN=CRYBG1 PE=1 SV=4	CRYBG1	Homo sapiens	Beta/gamma crystallin domain-containing protein 1	Q9Y4K1	Q9Y4K1	40200.7	58003.2	99037.6	147587	169772	158018	50336.4	38596.4	68314.2	6305.5429690000001	3874.641357	5770.1030270000001
>sp|Q9Y4K4|M4K5_HUMAN Mitogen-activated protein kinase kinase kinase kinase 5 OS=Homo sapiens OX=9606 GN=MAP4K5 PE=1 SV=3	MAP4K5	Homo sapiens	Mitogen-activated protein kinase kinase kinase kinase 5	Q9Y4K4	Q9Y4K4	140928	117330	133132	368663	719425	392608	78956.1	115842	106041	7438.0639650000003	7175.701172	15946.938480000001
>sp|Q9Y4L1|HYOU1_HUMAN Hypoxia up-regulated protein 1 OS=Homo sapiens OX=9606 GN=HYOU1 PE=1 SV=1	HYOU1	Homo sapiens	Hypoxia up-regulated protein 1	Q9Y4L1	Q9Y4L1	59013.8	49266.7	101721	148768	135105	168273	50151.6	46603.2	69334.7	NaN	6461.5439450000003	11423.351559999999
>sp|Q9Y4P3|TBL2_HUMAN Transducin beta-like protein 2 OS=Homo sapiens OX=9606 GN=TBL2 PE=1 SV=1	TBL2	Homo sapiens	Transducin beta-like protein 2	Q9Y4P3	Q9Y4P3	463514	289060	606835	984802	1.00586e+06	1.20176e+06	381098	257544	467836	14893.612300000001	18566.23242	30612.289059999999
>sp|Q9Y4W2|LAS1L_HUMAN Ribosomal biogenesis protein LAS1L OS=Homo sapiens OX=9606 GN=LAS1L PE=1 SV=2	LAS1L	Homo sapiens	Ribosomal biogenesis protein LAS1L	Q9Y4W2	Q9Y4W2	634414	423116	768105	2.1923e+06	2.51718e+06	1895708	609964	626161	681258	20735.472659999999	22557.771479999999	45863.234380000002
>sp|Q9Y4W6|AFG32_HUMAN Mitochondrial inner membrane m-AAA protease component AFG3L2 OS=Homo sapiens OX=9606 GN=AFG3L2 PE=1 SV=2	AFG3L2	Homo sapiens	Mitochondrial inner membrane m-AAA protease component AFG3L2	Q9Y4W6	Q9Y4W6	388584	165578	601770	1.11842e+06	788197	1.5737e+06	390524	168835	445823	16037.50488	19917.234380000002	42855.238279999998
>sp|Q9Y4Z0|LSM4_HUMAN U6 snRNA-associated Sm-like protein LSm4 OS=Homo sapiens OX=9606 GN=LSM4 PE=1 SV=1	LSM4	Homo sapiens	U6 snRNA-associated Sm-like protein LSm4	Q9Y4Z0	Q9Y4Z0	97478.8	69627.4	235107	417838	368011	730502	99184.9	56817.4	136119	2192.60376	NaN	9950.2871090000008
>sp|Q9Y512|SAM50_HUMAN Sorting and assembly machinery component 50 homolog OS=Homo sapiens OX=9606 GN=SAMM50 PE=1 SV=3	SAMM50	Homo sapiens	Sorting and assembly machinery component 50 homolog	Q9Y512	Q9Y512	920105	684114	937848	2.57728e+06	2.32785e+06	2.41371e+06	673649	638795	789147	25807.501950000002	30036.703130000002	54836.164060000003
>sp|Q9Y580|RBM7_HUMAN RNA-binding protein 7 OS=Homo sapiens OX=9606 GN=RBM7 PE=1 SV=1	RBM7	Homo sapiens	RNA-binding protein 7	Q9Y580	Q9Y580	69610.8	42665.6	78317	179985	192302	225959	79488.8	52851.4	75697.6	NaN	3351.9916990000002	8160.9140630000002
>sp|Q9Y5A9|YTHD2_HUMAN YTH domain-containing family protein 2 OS=Homo sapiens OX=9606 GN=YTHDF2 PE=1 SV=2	YTHDF2	Homo sapiens	YTH domain-containing family protein 2	Q9Y5A9	Q9Y5A9	180670	109811	177502	337129	412734	361009	137700	109826	146644	8723.0390630000002	6508.6245120000003	21125.925780000001
>sp|Q9Y5B9|SP16H_HUMAN FACT complex subunit SPT16 OS=Homo sapiens OX=9606 GN=SUPT16H PE=1 SV=1	SUPT16H	Homo sapiens	FACT complex subunit SPT16	Q9Y5B9	Q9Y5B9	4.67268e+06	1.21163e+06	10807034	5391048	6261133	20512668	3.57047e+06	1.32013e+06	9391680	103503.9531	111979.78909999999	220525.35939999999
>sp|Q9Y5J1|UTP18_HUMAN U3 small nucleolar RNA-associated protein 18 homolog OS=Homo sapiens OX=9606 GN=UTP18 PE=1 SV=3	UTP18	Homo sapiens	U3 small nucleolar RNA-associated protein 18 homolog	Q9Y5J1	Q9Y5J1	146418	100206	622769	871567	347725	790911	466228	162210	460455	32332.082030000001	31528.697270000001	66952.492190000004
>sp|Q9Y5K6|CD2AP_HUMAN CD2-associated protein OS=Homo sapiens OX=9606 GN=CD2AP PE=1 SV=1	CD2AP	Homo sapiens	CD2-associated protein	Q9Y5K6	Q9Y5K6	480082	335952	246136	535463	1190055	462257	127876	161900	125170	9059.6181639999995	7497.0996089999999	9948.7753909999992
>sp|Q9Y5L0|TNPO3_HUMAN Transportin-3 OS=Homo sapiens OX=9606 GN=TNPO3 PE=1 SV=3	TNPO3	Homo sapiens	Transportin-3	Q9Y5L0	Q9Y5L0	63032.6	27129.9	85903.7	206006	146392	280005	60356.6	33406.2	72891	NaN	5822.4975590000004	11008.58496
>sp|Q9Y5M8|SRPRB_HUMAN Signal recognition particle receptor subunit beta OS=Homo sapiens OX=9606 GN=SRPRB PE=1 SV=3	SRPRB	Homo sapiens	Signal recognition particle receptor subunit beta	Q9Y5M8	Q9Y5M8	502053	328790	655197	1.18779e+06	1294471	1.35445e+06	410979	293981	481667	8149.2021480000003	8195.8652340000008	20639.683590000001
>sp|Q9Y5Q8|TF3C5_HUMAN General transcription factor 3C polypeptide 5 OS=Homo sapiens OX=9606 GN=GTF3C5 PE=1 SV=2	GTF3C5	Homo sapiens	General transcription factor 3C polypeptide 5	Q9Y5Q8	Q9Y5Q8	113332	108153	149570	457764	703310	465240	109392	143155	138543	7132.3466799999997	6595.7954099999997	17035.98242
>sp|Q9Y5Q9|TF3C3_HUMAN General transcription factor 3C polypeptide 3 OS=Homo sapiens OX=9606 GN=GTF3C3 PE=1 SV=1	GTF3C3	Homo sapiens	General transcription factor 3C polypeptide 3	Q9Y5Q9	Q9Y5Q9	246259	236748	339745	851766	1.31615e+06	886235	238187	267720	268279	8157.9965819999998	10446.11816	19510.95508
>sp|Q9Y5R8|TPPC1_HUMAN Trafficking protein particle complex subunit 1 OS=Homo sapiens OX=9606 GN=TRAPPC1 PE=1 SV=1	TRAPPC1	Homo sapiens	Trafficking protein particle complex subunit 1	Q9Y5R8	Q9Y5R8		42468.9		103497	159825		29019.9	47617.4		11309.39453	9159.3017579999996	15619.683590000001
>sp|Q9Y5S2|MRCKB_HUMAN Serine/threonine-protein kinase MRCK beta OS=Homo sapiens OX=9606 GN=CDC42BPB PE=1 SV=2	CDC42BPB	Homo sapiens	Serine/threonine-protein kinase MRCK beta	Q9Y5S2	Q9Y5S2	113530	90508.5	115402	256009	349288	240676	84717.5	92854.9	88411.4	2191.2463379999999	2599.311279	5025.8339839999999
>sp|Q9Y5X1|SNX9_HUMAN Sorting nexin-9 OS=Homo sapiens OX=9606 GN=SNX9 PE=1 SV=1	SNX9	Homo sapiens	Sorting nexin-9	Q9Y5X1	Q9Y5X1	270992	192745	250546	565451	619318	638186	210513	125362	181233	3579.5112300000001	1286.975952	6110.1157229999999
>sp|Q9Y5X2|SNX8_HUMAN Sorting nexin-8 OS=Homo sapiens OX=9606 GN=SNX8 PE=1 SV=1	SNX8	Homo sapiens	Sorting nexin-8	Q9Y5X2	Q9Y5X2	57647.1	49434.7	59611.6	154179	129433	125012	49481.9	46179.5	59376	3779.8696289999998	2232.7814939999998	6299.3515630000002
>sp|Q9Y5Y2|NUBP2_HUMAN Cytosolic Fe-S cluster assembly factor NUBP2 OS=Homo sapiens OX=9606 GN=NUBP2 PE=1 SV=1	NUBP2	Homo sapiens	Cytosolic Fe-S cluster assembly factor NUBP2	Q9Y5Y2	Q9Y5Y2	80605.4	57238.7	190053	278181	185488	422078	135655	103758	151729	1907.3149410000001	6341.2045900000003	9303.8847659999992
>sp|Q9Y5Y5|PEX16_HUMAN Peroxisomal membrane protein PEX16 OS=Homo sapiens OX=9606 GN=PEX16 PE=1 SV=2	PEX16	Homo sapiens	Peroxisomal membrane protein PEX16	Q9Y5Y5	Q9Y5Y5	23890.5	8335.19	37101.2	132154	76413.2	125592	22938.7		26902.4	3346.195068	3595.63501	8654.7998050000006
>sp|Q9Y5Z7|HCFC2_HUMAN Host cell factor 2 OS=Homo sapiens OX=9606 GN=HCFC2 PE=1 SV=1	HCFC2	Homo sapiens	Host cell factor 2	Q9Y5Z7	Q9Y5Z7	46213.4	117719	32255.5	48681.1	212457	37940.9	28125.3	115346	33044.2	2731.8745119999999	1619.412231	5473.095703
>sp|Q9Y606|PUS1_HUMAN Pseudouridylate synthase 1 homolog OS=Homo sapiens OX=9606 GN=PUS1 PE=1 SV=3	PUS1	Homo sapiens	Pseudouridylate synthase 1 homolog	Q9Y606	Q9Y606	65689.1	44671.2	88814.5	155551	181541	184133	78389.8	70617.7	64902.9	6766.8178710000002	2992.071289	11044.98242
>sp|Q9Y617|SERC_HUMAN Phosphoserine aminotransferase OS=Homo sapiens OX=9606 GN=PSAT1 PE=1 SV=2	PSAT1	Homo sapiens	Phosphoserine aminotransferase	Q9Y617	Q9Y617				53111.4		85775.4				2928.4099120000001	1501.081543	7462.0854490000002
>sp|Q9Y619|ORNT1_HUMAN Mitochondrial ornithine transporter 1 OS=Homo sapiens OX=9606 GN=SLC25A15 PE=1 SV=1	SLC25A15	Homo sapiens	Mitochondrial ornithine transporter 1	Q9Y619	Q9Y619	85925.1		127070	302888	91732.1	366608	89261.6		82594.5	NaN	3981.9570309999999	8599.3115230000003
>sp|Q9Y672|ALG6_HUMAN Dolichyl pyrophosphate Man9GlcNAc2 alpha-1,3-glucosyltransferase OS=Homo sapiens OX=9606 GN=ALG6 PE=1 SV=2	ALG6	Homo sapiens	Dolichyl pyrophosphate Man9GlcNAc2 alpha-1,3-glucosyltransferase	Q9Y672	Q9Y672	122214	80037.7	134834	351847	334309	355012	106683	74343.4	97339.8	5722.3085940000001	7469.0966799999997	15124.112300000001
>sp|Q9Y676|RT18B_HUMAN Small ribosomal subunit protein mS40 OS=Homo sapiens OX=9606 GN=MRPS18B PE=1 SV=1	MRPS18B	Homo sapiens	Small ribosomal subunit protein mS40	Q9Y676	Q9Y676	212285	91694.1	472339	467359	401774	570811	228448	114576	299458	8129.6162109999996	8839.1357420000004	16772.988280000001
>sp|Q9Y678|COPG1_HUMAN Coatomer subunit gamma-1 OS=Homo sapiens OX=9606 GN=COPG1 PE=1 SV=1	COPG1	Homo sapiens	Coatomer subunit gamma-1	Q9Y678	Q9Y678	1.24171e+06	726128	1.45635e+06	2.98902e+06	4.67868e+06	4.0591e+06	784116	792994	1107253	105936.27340000001	107432.1563	175688.375
>sp|Q9Y679|AUP1_HUMAN Lipid droplet-regulating VLDL assembly factor AUP1 OS=Homo sapiens OX=9606 GN=AUP1 PE=1 SV=2	AUP1	Homo sapiens	Lipid droplet-regulating VLDL assembly factor AUP1	Q9Y679	Q9Y679	181984	139261	329931	617403	590760	605946	208543	145756	267366	18956.70117	20940.113280000001	44747.589840000001
>sp|Q9Y696|CLIC4_HUMAN Chloride intracellular channel protein 4 OS=Homo sapiens OX=9606 GN=CLIC4 PE=1 SV=4	CLIC4	Homo sapiens	Chloride intracellular channel protein 4	Q9Y696	Q9Y696	51606.2	41346.3	45810.6	26987.8	85173.8	19728.8	39115.5	27206.8	36823.6	4141.4433589999999	4454.7939450000003	7786.4624020000001
>sp|Q9Y6A9|SPCS1_HUMAN Signal peptidase complex subunit 1 OS=Homo sapiens OX=9606 GN=SPCS1 PE=1 SV=5	SPCS1	Homo sapiens	Signal peptidase complex subunit 1	Q9Y6A9	Q9Y6A9	171839	112059	344002	436215	359424	547827	214266	93849.9	278078	7937.7026370000003	32201.490229999999	39595.015630000002
>sp|Q9Y6C9|MTCH2_HUMAN Mitochondrial carrier homolog 2 OS=Homo sapiens OX=9606 GN=MTCH2 PE=1 SV=1	MTCH2	Homo sapiens	Mitochondrial carrier homolog 2	Q9Y6C9	Q9Y6C9	197432	29894.5	299881	751138	344280	1.14163e+06	185659	42407.5	249628	13040.936519999999	16753.970700000002	41765.476560000003
>sp|Q9Y6D6|BIG1_HUMAN Brefeldin A-inhibited guanine nucleotide-exchange protein 1 OS=Homo sapiens OX=9606 GN=ARFGEF1 PE=1 SV=2	ARFGEF1	Homo sapiens	Brefeldin A-inhibited guanine nucleotide-exchange protein 1	Q9Y6D6	Q9Y6D6	44051.4	50995.3	89588.8	126351	123958	160443	55303.3	81587.4	56246.7	1294.758423	2605.6516109999998	2426.2795409999999
>sp|Q9Y6D9|MD1L1_HUMAN Mitotic spindle assembly checkpoint protein MAD1 OS=Homo sapiens OX=9606 GN=MAD1L1 PE=1 SV=2	MAD1L1	Homo sapiens	Mitotic spindle assembly checkpoint protein MAD1	Q9Y6D9	Q9Y6D9	70105.8	105272	104526	145685	244261	192084	71186.1	90166.9	69418.4	4389.720703	6196.5683589999999	7178.3564450000003
>sp|Q9Y6G5|COMDA_HUMAN COMM domain-containing protein 10 OS=Homo sapiens OX=9606 GN=COMMD10 PE=1 SV=1	COMMD10	Homo sapiens	COMM domain-containing protein 10	Q9Y6G5	Q9Y6G5	7664.12	4822.73	11278.8		16343.3		10803.8	4754.22	6033.13	2358.244385	1819.565552	4863.6152339999999
>sp|Q9Y6I4|UBP3_HUMAN Ubiquitin carboxyl-terminal hydrolase 3 OS=Homo sapiens OX=9606 GN=USP3 PE=1 SV=2	USP3	Homo sapiens	Ubiquitin carboxyl-terminal hydrolase 3	Q9Y6I4	Q9Y6I4	73255.3	53960.5	81778.1	216327	274791	159296	79706.5	62429.4	76821.9	7636.5893550000001	7174.4404299999997	14399.45117
>sp|Q9Y6K5|OAS3_HUMAN 2'-5'-oligoadenylate synthase 3 OS=Homo sapiens OX=9606 GN=OAS3 PE=1 SV=3	OAS3	Homo sapiens	2'-5'-oligoadenylate synthase 3	Q9Y6K5	Q9Y6K5	1.83656e+06	1.2638e+06	2.48584e+06	4.05701e+06	6050232	5.0056e+06	1205163	1.04059e+06	1.44345e+06	34878.355470000002	42016.316409999999	98923.203129999994
>sp|Q9Y6M0|TEST_HUMAN Testisin OS=Homo sapiens OX=9606 GN=PRSS21 PE=1 SV=1	PRSS21	Homo sapiens	Testisin	Q9Y6M0	Q9Y6M0	91594.9	75105.1	136571	201732	214098	310091	79723.8	104592	137137	6986.6015630000002	6125.1518550000001	18620.271479999999
>sp|Q9Y6M1|IF2B2_HUMAN Insulin-like growth factor 2 mRNA-binding protein 2 OS=Homo sapiens OX=9606 GN=IGF2BP2 PE=1 SV=2	IGF2BP2	Homo sapiens	Insulin-like growth factor 2 mRNA-binding protein 2	Q9Y6M1	Q9Y6M1	511536	316607	635008	1.43944e+06	1.42717e+06	1.26471e+06	447536	424320	463298	63061.792970000002	66797.585940000004	115559.6875
>sp|Q9Y6N5|SQOR_HUMAN Sulfide:quinone oxidoreductase, mitochondrial OS=Homo sapiens OX=9606 GN=SQOR PE=1 SV=1	SQOR	Homo sapiens	Sulfide:quinone oxidoreductase, mitochondrial	Q9Y6N5	Q9Y6N5	327227	246988	503162	636720	857974	1.0317e+06	222451	216084	304484	20463.007809999999	21654.177729999999	46149.902340000001
>sp|Q9Y6V7|DDX49_HUMAN Probable ATP-dependent RNA helicase DDX49 OS=Homo sapiens OX=9606 GN=DDX49 PE=1 SV=1	DDX49	Homo sapiens	Probable ATP-dependent RNA helicase DDX49	Q9Y6V7	Q9Y6V7	270571	121340	314337	828007	1.01214e+06	815810	256730	185658	256880	2734.344971	4648.2358400000003	11249.081050000001
>sp|Q9Y6X9|MORC2_HUMAN ATPase MORC2 OS=Homo sapiens OX=9606 GN=MORC2 PE=1 SV=2	MORC2	Homo sapiens	ATPase MORC2	Q9Y6X9	Q9Y6X9	68928.1	56266.9	84329.8	272348	428111	162705	58980.8	72820.2	54368.5	5887.5498049999997	8607.4072269999997	10989.106449999999

### Sheet: PC9_raw_MS2Quantity
PG.FastaHeaders	PG.Genes	PG.Organisms	PG.ProteinDescriptions	PG.ProteinGroups	PG.UniProtIds	HA-BirA* n=1	HA-BirA* n=2	HA-BirA* n=3	HA-BirA*-GFP-NLS n=1	HA-BirA*-GFP-NLS n=2	HA-BirA*-GFP-NLS n=3	HA-BirA*-KMT5C n=1	HA-BirA*-KMT5C n=2	HA-BirA*-KMT5C n=3	HA-BirA*-KMT5C-ΔCTD n=1	HA-BirA*-KMT5C-ΔCTD n=2	HA-BirA*-KMT5C-ΔCTD n=3
>tr|A0A8I5KW96|A0A8I5KW96_HUMAN Adenylate kinase 4, mitochondrial OS=Homo sapiens OX=9606 GN=AK4P3 PE=3 SV=1;>sp|P27144|KAD4_HUMAN Adenylate kinase 4, mitochondrial OS=Homo sapiens OX=9606 GN=AK4 PE=1 SV=1	AK4P3;AK4	Homo sapiens	Adenylate kinase 4, mitochondrial;Adenylate kinase 4, mitochondrial	A0A8I5KW96;P27144	A0A8I5KW96;P27144	31359.9	50877.8	20541.3				18919	19395.9	9237.69	NaN	NaN	NaN
>tr|A0AAG2SUK6|A0AAG2SUK6_HUMAN Large ribosomal subunit protein uL23m OS=Homo sapiens OX=9606 PE=1 SV=1;>sp|Q16540|RM23_HUMAN Large ribosomal subunit protein uL23m OS=Homo sapiens OX=9606 GN=MRPL23 PE=1 SV=1	;MRPL23	Homo sapiens	Large ribosomal subunit protein uL23m	A0AAG2SUK6;Q16540	A0AAG2SUK6;Q16540	47753	62417.8	72355.3	228012	82400.2	190945	68633.6	25781.4	19473.1	19206.287110000001	8407.765625	6919.0986329999996
>tr|A0AAG2UWQ9|A0AAG2UWQ9_HUMAN NF-kappa-B-repressing factor OS=Homo sapiens OX=9606 GN=NKRF PE=1 SV=1	NKRF	Homo sapiens	NF-kappa-B-repressing factor	A0AAG2UWQ9	A0AAG2UWQ9	361590	476013	466607	2.65792e+06	1893608	2.40072e+06	405134	237319	200560	35424.703130000002	46250.957029999998	33095.125
>sp|A0AV96|RBM47_HUMAN RNA-binding protein 47 OS=Homo sapiens OX=9606 GN=RBM47 PE=1 SV=2	RBM47	Homo sapiens	RNA-binding protein 47	A0AV96	A0AV96	16616.6	23337.6	23751.6	107130	45066.1	99129.1	18788.8	11813.8	9505.96	1905.7573239999999	4063.8171390000002	2421.578857
>sp|A0FGR8|ESYT2_HUMAN Extended synaptotagmin-2 OS=Homo sapiens OX=9606 GN=ESYT2 PE=1 SV=1	ESYT2	Homo sapiens	Extended synaptotagmin-2	A0FGR8	A0FGR8	372130	366448	297198	1.96917e+06	1.09907e+06	1.45845e+06	347686	177636	147513	28094.433590000001	36047.316409999999	27173.410159999999
>sp|A1L3X0|ELOV7_HUMAN Very long chain fatty acid elongase 7 OS=Homo sapiens OX=9606 GN=ELOVL7 PE=1 SV=1	ELOVL7	Homo sapiens	Very long chain fatty acid elongase 7	A1L3X0	A1L3X0	87408.7	84516.2	91794.3	161714	81192.5	315789		44037.2		4625.8403319999998	8258.2841800000006	NaN
>sp|A2RRP1|NBAS_HUMAN NBAS subunit of NRZ tethering complex OS=Homo sapiens OX=9606 GN=NBAS PE=1 SV=2	NBAS	Homo sapiens	NBAS subunit of NRZ tethering complex	A2RRP1	A2RRP1	30683.6	22783.5	16869.2	162201	96038.9	113245	24591.1	14445.5	5253.24	NaN	1861.958862	NaN
>sp|A3KMH1|VWA8_HUMAN von Willebrand factor A domain-containing protein 8 OS=Homo sapiens OX=9606 GN=VWA8 PE=1 SV=2	VWA8	Homo sapiens	von Willebrand factor A domain-containing protein 8	A3KMH1	A3KMH1	59454.7	87726.4	60215.4	196581	98746.5	163621	67715.7	42526.6	25775.5	5406.1733400000003	8272.1777340000008	6078.9765630000002
>sp|A4D1E9|GTPBA_HUMAN GTP-binding protein 10 OS=Homo sapiens OX=9606 GN=GTPBP10 PE=1 SV=1	GTPBP10	Homo sapiens	GTP-binding protein 10	A4D1E9	A4D1E9	49344	71869.3	55138.7	208689	124707	230486	43394.4	37840.2	17703.8	823.43176270000004	3021.3911130000001	NaN
>sp|A5YKK6|CNOT1_HUMAN CCR4-NOT transcription complex subunit 1 OS=Homo sapiens OX=9606 GN=CNOT1 PE=1 SV=2	CNOT1	Homo sapiens	CCR4-NOT transcription complex subunit 1	A5YKK6	A5YKK6	117112	125530	109998	551481	293306	555650	102460	59821.1	43267.2	19168.255860000001	23358.214840000001	7262.1669920000004
>sp|A6NCE7|MP3B2_HUMAN Microtubule-associated proteins 1A/1B light chain 3 beta 2 OS=Homo sapiens OX=9606 GN=MAP1LC3B2 PE=1 SV=1;>sp|Q9GZQ8|MLP3B_HUMAN Microtubule-associated proteins 1A/1B light chain 3B OS=Homo sapiens OX=9606 GN=MAP1LC3B PE=1 SV=3	MAP1LC3B2;MAP1LC3B	Homo sapiens	Microtubule-associated proteins 1A/1B light chain 3 beta 2;Microtubule-associated proteins 1A/1B light chain 3B	A6NCE7;Q9GZQ8	A6NCE7;Q9GZQ8	148747	103707	45039	451149	186828	201101	148963	133840		4817.671875	8469.3710940000001	6689.9599609999996
>sp|A6NHL2|TBAL3_HUMAN Tubulin alpha chain-like 3 OS=Homo sapiens OX=9606 GN=TUBAL3 PE=1 SV=2	TUBAL3	Homo sapiens	Tubulin alpha chain-like 3	A6NHL2	A6NHL2	82571.1	104115	71777.9	491780	391222	560261	65818	50729.5	20870.7	NaN	NaN	NaN
>sp|A6NHR9|SMHD1_HUMAN Structural maintenance of chromosomes flexible hinge domain-containing protein 1 OS=Homo sapiens OX=9606 GN=SMCHD1 PE=1 SV=2	SMCHD1	Homo sapiens	Structural maintenance of chromosomes flexible hinge domain-containing protein 1	A6NHR9	A6NHR9	135889	205450	189788	1.26394e+06	925965	1.06432e+06	174665	105740	86373.8	14825.277340000001	19029.521479999999	14436.73633
>sp|A8MWD9|RUXGL_HUMAN Putative small nuclear ribonucleoprotein G-like protein 15 OS=Homo sapiens OX=9606 GN=SNRPGP15 PE=5 SV=2;>sp|P62308|RUXG_HUMAN Small nuclear ribonucleoprotein G OS=Homo sapiens OX=9606 GN=SNRPG PE=1 SV=1	SNRPGP15;SNRPG	Homo sapiens	Putative small nuclear ribonucleoprotein G-like protein 15;Small nuclear ribonucleoprotein G	A8MWD9;P62308	A8MWD9;P62308	243395	226008	240819	558382	620335	801409	234140	140215	36007	NaN	3071.33374	4978.5258789999998
>sp|B7ZAQ6|GPHRA_HUMAN Golgi pH regulator A OS=Homo sapiens OX=9606 GN=GPR89A PE=1 SV=2;>sp|P0CG08|GPHRB_HUMAN Golgi pH regulator B OS=Homo sapiens OX=9606 GN=GPR89B PE=1 SV=1	GPR89A;GPR89B	Homo sapiens	Golgi pH regulator A;Golgi pH regulator B	B7ZAQ6;P0CG08	B7ZAQ6;P0CG08	48354.7	61420.1	61597.4	302766	141883	253664	27812.3	21120.8	16119.8	10645.1543	15513.46191	8101.7592770000001
>sp|E9PAV3|NACAM_HUMAN Nascent polypeptide-associated complex subunit alpha, muscle-specific form OS=Homo sapiens OX=9606 GN=NACA PE=1 SV=1	NACA	Homo sapiens	Nascent polypeptide-associated complex subunit alpha, muscle-specific form	E9PAV3	E9PAV3	138080	319885	271288	494286	806798	1.01709e+06	183948	185807	71891	12765.396479999999	19979.408200000002	12721.05078
>sp|E9PRG8|CK098_HUMAN Uncharacterized protein C11orf98 OS=Homo sapiens OX=9606 GN=C11orf98 PE=1 SV=2	C11orf98	Homo sapiens	Uncharacterized protein C11orf98	E9PRG8	E9PRG8	113770	204804	174843	481149	506451	535881	225529	155797	87750	6978.8369140000004	15641.787109999999	29677.878909999999
>sp|O00116|ADAS_HUMAN Alkyldihydroxyacetonephosphate synthase, peroxisomal OS=Homo sapiens OX=9606 GN=AGPS PE=1 SV=1	AGPS	Homo sapiens	Alkyldihydroxyacetonephosphate synthase, peroxisomal	O00116	O00116	105390	153171	106551	399848	199193	421543	94175.9	58725.9	26754.6	3127.6125489999999	4459.6914059999999	NaN
>sp|O00139|KIF2A_HUMAN Kinesin-like protein KIF2A OS=Homo sapiens OX=9606 GN=KIF2A PE=1 SV=3	KIF2A	Homo sapiens	Kinesin-like protein KIF2A	O00139	O00139	62811.5	102644	101348	453325	276116	436882	86799.5	51506.7	37748.8	7859.046875	12430.99121	7055.8359380000002
>sp|O00148|DX39A_HUMAN ATP-dependent RNA helicase DDX39A OS=Homo sapiens OX=9606 GN=DDX39A PE=1 SV=2	DDX39A	Homo sapiens	ATP-dependent RNA helicase DDX39A	O00148	O00148	158357	249521	221304	1.17023e+06	589927	1.12517e+06	165726	130806	77050.4	16729.457030000001	20485.46875	12998.23828
>sp|O00154|BACH_HUMAN Cytosolic acyl coenzyme A thioester hydrolase OS=Homo sapiens OX=9606 GN=ACOT7 PE=1 SV=3	ACOT7	Homo sapiens	Cytosolic acyl coenzyme A thioester hydrolase	O00154	O00154	75153.7	160079	73749.7	117305	54673.3	104919	67401.6	62993.9	29889.2	15880.733399999999	23552.386719999999	13170.125
>sp|O00159|MYO1C_HUMAN Unconventional myosin-Ic OS=Homo sapiens OX=9606 GN=MYO1C PE=1 SV=4	MYO1C	Homo sapiens	Unconventional myosin-Ic	O00159	O00159	847699	578610	423937	3.28002e+06	1.57383e+06	1.85261e+06	855755	222276	165809	36617.472659999999	45134.265630000002	46448.191409999999
>sp|O00165|HAX1_HUMAN HCLS1-associated protein X-1 OS=Homo sapiens OX=9606 GN=HAX1 PE=1 SV=2	HAX1	Homo sapiens	HCLS1-associated protein X-1	O00165	O00165	13990.3	15822.6	15763.3	89447	52744.1	80980.9	11104	8138.04	5451.61	2076.3764649999998	4720.0410160000001	5191.326172
>sp|O00178|GTPB1_HUMAN GTP-binding protein 1 OS=Homo sapiens OX=9606 GN=GTPBP1 PE=1 SV=3	GTPBP1	Homo sapiens	GTP-binding protein 1	O00178	O00178	104026	92925.8	70882.2	553094	242784	394179	106964	47628.6	26080.6	9656.5283199999994	10126.246090000001	8176.1064450000003
>sp|O00186|STXB3_HUMAN Syntaxin-binding protein 3 OS=Homo sapiens OX=9606 GN=STXBP3 PE=1 SV=2	STXBP3	Homo sapiens	Syntaxin-binding protein 3	O00186	O00186	21280.3	20641.7	17692.3	108952	32878.5	58473.1	24797.7	8976.35		1552.323486	2636.5375979999999	NaN
>sp|O00203|AP3B1_HUMAN AP-3 complex subunit beta-1 OS=Homo sapiens OX=9606 GN=AP3B1 PE=1 SV=3	AP3B1	Homo sapiens	AP-3 complex subunit beta-1	O00203	O00203	109469	79979.9	56166.7	637517	328362	369181	93386.1	38173	36643.4	19091.636719999999	22201.494139999999	18451.17383
>sp|O00217|NDUS8_HUMAN NADH dehydrogenase [ubiquinone] iron-sulfur protein 8, mitochondrial OS=Homo sapiens OX=9606 GN=NDUFS8 PE=1 SV=1	NDUFS8	Homo sapiens	NADH dehydrogenase [ubiquinone] iron-sulfur protein 8, mitochondrial	O00217	O00217	116238	149781	130092	564272	256413	606404	102197	57361.2	45582.8	10719.528319999999	13817.212890000001	7581.1479490000002
>sp|O00231|PSD11_HUMAN 26S proteasome non-ATPase regulatory subunit 11 OS=Homo sapiens OX=9606 GN=PSMD11 PE=1 SV=3	PSMD11	Homo sapiens	26S proteasome non-ATPase regulatory subunit 11	O00231	O00231	30337.3	55481.7	42181	132961	41930	194381	31838.5	20850.4	16623.5	8505.5566409999992	10017.509770000001	9017.6699219999991
>sp|O00255|MEN1_HUMAN Menin OS=Homo sapiens OX=9606 GN=MEN1 PE=1 SV=5	MEN1	Homo sapiens	Menin	O00255	O00255	21949.5	33330.3	31730.7	175730	129105	171505	23282	12116.5	10287.4	4207.470703	5939.3891599999997	3501.3698730000001
>sp|O00267|SPT5H_HUMAN Transcription elongation factor SPT5 OS=Homo sapiens OX=9606 GN=SUPT5H PE=1 SV=1	SUPT5H	Homo sapiens	Transcription elongation factor SPT5	O00267	O00267	54737.6	112180	93197.8	328079	245051	510493	79592.4	47113.4	28378.6	8410.1142579999996	8334.7421880000002	1721.4169919999999
>sp|O00299|CLIC1_HUMAN Chloride intracellular channel protein 1 OS=Homo sapiens OX=9606 GN=CLIC1 PE=1 SV=4	CLIC1	Homo sapiens	Chloride intracellular channel protein 1	O00299	O00299	101964	162273	88363.7	331281	123129	264599	133247	49043.9	25501.4	4102.5195309999999	7371.7939450000003	4379.5576170000004
>sp|O00303|EIF3F_HUMAN Eukaryotic translation initiation factor 3 subunit F OS=Homo sapiens OX=9606 GN=EIF3F PE=1 SV=1	EIF3F	Homo sapiens	Eukaryotic translation initiation factor 3 subunit F	O00303	O00303	466428	744250	619087	3.10344e+06	1.44763e+06	3.26986e+06	507866	323840	249599	55172.046880000002	67461.328129999994	40747.664060000003
>sp|O00308|WWP2_HUMAN NEDD4-like E3 ubiquitin-protein ligase WWP2 OS=Homo sapiens OX=9606 GN=WWP2 PE=1 SV=2	WWP2	Homo sapiens	NEDD4-like E3 ubiquitin-protein ligase WWP2	O00308	O00308	10243.5	13993	16604.6	91176.9	131699	82870.1	17635.4		5180.06	NaN	NaN	NaN
>sp|O00330|ODPX_HUMAN Pyruvate dehydrogenase protein X component, mitochondrial OS=Homo sapiens OX=9606 GN=PDHX PE=1 SV=3	PDHX	Homo sapiens	Pyruvate dehydrogenase protein X component, mitochondrial	O00330	O00330	17747.8		5538.8	38214		76951.8	17222.2	1982.39		NaN	4783.7583009999998	NaN
>sp|O00410|IPO5_HUMAN Importin-5 OS=Homo sapiens OX=9606 GN=IPO5 PE=1 SV=4	IPO5	Homo sapiens	Importin-5	O00410	O00410	28660.1	35064.6	28479.8	180428	62747.7	155296	39570.1	21413.9	10686.3	NaN	NaN	NaN
>sp|O00411|RPOM_HUMAN DNA-directed RNA polymerase, mitochondrial OS=Homo sapiens OX=9606 GN=POLRMT PE=1 SV=2	POLRMT	Homo sapiens	DNA-directed RNA polymerase, mitochondrial	O00411	O00411	66755.1	102660	64067.7	290925	165395	276656	70900	35866.6	31864.3	6868.6362300000001	10009.941409999999	6597.7485349999997
>sp|O00422|SAP18_HUMAN Histone deacetylase complex subunit SAP18 OS=Homo sapiens OX=9606 GN=SAP18 PE=1 SV=1	SAP18	Homo sapiens	Histone deacetylase complex subunit SAP18	O00422	O00422	45322.3	64657.8	72586.6	386944	81888.9	479339	86773.2	34410.2	20830	18107.01758	18360.46875	17153.835940000001
>sp|O00425|IF2B3_HUMAN Insulin-like growth factor 2 mRNA-binding protein 3 OS=Homo sapiens OX=9606 GN=IGF2BP3 PE=1 SV=2	IGF2BP3	Homo sapiens	Insulin-like growth factor 2 mRNA-binding protein 3	O00425	O00425	454696	561477	543793	2.43737e+06	1.18196e+06	2.24783e+06	522212	314825	201868	43520.96875	53077.34375	38105.003909999999
>sp|O00429|DNM1L_HUMAN Dynamin-1-like protein OS=Homo sapiens OX=9606 GN=DNM1L PE=1 SV=2	DNM1L	Homo sapiens	Dynamin-1-like protein	O00429	O00429	68080	64974.7	73750.9	266676	121592	446362	57539.8	18340.2	29876.9	11105.81738	14006.590819999999	7912.8808589999999
>sp|O00443|P3C2A_HUMAN Phosphatidylinositol 4-phosphate 3-kinase C2 domain-containing subunit alpha OS=Homo sapiens OX=9606 GN=PIK3C2A PE=1 SV=2	PIK3C2A	Homo sapiens	Phosphatidylinositol 4-phosphate 3-kinase C2 domain-containing subunit alpha	O00443	O00443	31354.8	46504.2	37171.8	207537	106687	194198	34456	20315.6	12134.3	1831.340332	2565.3188479999999	2517.6928710000002
>sp|O00468|AGRIN_HUMAN Agrin OS=Homo sapiens OX=9606 GN=AGRN PE=1 SV=6	AGRN	Homo sapiens	Agrin	O00468	O00468	103866	93462.8	70444.6	254815	149307	185724	90354.2	91233.3	65903.4	4425.4765630000002	5995.7119140000004	3288.0820309999999
>sp|O00483|NDUA4_HUMAN Cytochrome c oxidase subunit NDUFA4 OS=Homo sapiens OX=9606 GN=NDUFA4 PE=1 SV=1	NDUFA4	Homo sapiens	Cytochrome c oxidase subunit NDUFA4	O00483	O00483	158888	223328	176895	885056	309881	722311	192218	114181	34679.7	6149.1225590000004	10741.68555	4889.9028319999998
>sp|O00487|PSDE_HUMAN 26S proteasome non-ATPase regulatory subunit 14 OS=Homo sapiens OX=9606 GN=PSMD14 PE=1 SV=1	PSMD14	Homo sapiens	26S proteasome non-ATPase regulatory subunit 14	O00487	O00487	115875	227278	230364	818809	284876	1.05556e+06	187378	101853	101853	18224.103520000001	18031.582030000001	12102.887699999999
>sp|O00505|IMA4_HUMAN Importin subunit alpha-4 OS=Homo sapiens OX=9606 GN=KPNA3 PE=1 SV=2	KPNA3	Homo sapiens	Importin subunit alpha-4	O00505	O00505	132083	171895	151013	988186	796557	954582	125542	73691.5	63992	11171.2832	14059.81934	10599.929690000001
>sp|O00541|PESC_HUMAN Pescadillo homolog OS=Homo sapiens OX=9606 GN=PES1 PE=1 SV=1	PES1	Homo sapiens	Pescadillo homolog	O00541	O00541	57665.4	215928	203396	502446	582780	806722	161301	99082.4	59447.1	27167.345700000002	40292.964840000001	29095.505860000001
>sp|O00560|SDCB1_HUMAN Syntenin-1 OS=Homo sapiens OX=9606 GN=SDCBP PE=1 SV=1	SDCBP	Homo sapiens	Syntenin-1	O00560	O00560	25295.3	12304.1	7423.79	140804	29885.7	35208.9	21037.5	7245.78	3245.25	NaN	NaN	4120.0434569999998
>sp|O00567|NOP56_HUMAN Nucleolar protein 56 OS=Homo sapiens OX=9606 GN=NOP56 PE=1 SV=4	NOP56	Homo sapiens	Nucleolar protein 56	O00567	O00567	370499	635389	711595	2.18725e+06	1.81936e+06	2885038	649220	274884	213681	68482.34375	73696.703129999994	57290.917970000002
>sp|O00571|DDX3X_HUMAN ATP-dependent RNA helicase DDX3X OS=Homo sapiens OX=9606 GN=DDX3X PE=1 SV=3	DDX3X	Homo sapiens	ATP-dependent RNA helicase DDX3X	O00571	O00571	1.36844e+06	1.97042e+06	1.86286e+06	8823034	5.03266e+06	9467371	1.4767e+06	1.00526e+06	737008	241041.0313	283433.375	194045.29689999999
>sp|O00622|CCN1_HUMAN CCN family member 1 OS=Homo sapiens OX=9606 GN=CCN1 PE=1 SV=1	CCN1	Homo sapiens	CCN family member 1	O00622	O00622	57259.2	69542.7	28973.8	88206.8	110240	48510.3	60321.3	43104.1	11798.3	NaN	NaN	NaN
>sp|O00629|IMA3_HUMAN Importin subunit alpha-3 OS=Homo sapiens OX=9606 GN=KPNA4 PE=1 SV=1	KPNA4	Homo sapiens	Importin subunit alpha-3	O00629	O00629	48014.7	88118.4	64199.3	700191	545267	596279	53436.9	38890.9	42449.1	2928.780029	4424.5185549999997	3861.5649410000001
>sp|O00763|ACACB_HUMAN Acetyl-CoA carboxylase 2 OS=Homo sapiens OX=9606 GN=ACACB PE=1 SV=3	ACACB	Homo sapiens	Acetyl-CoA carboxylase 2	O00763	O00763	81211.1	28605	12267.2	109644	83541.9	73881.7	44097.7	21159.1	19248.9	5690.3388670000004	9962.2314449999994	10465.88574
>sp|O14578|CTRO_HUMAN Citron Rho-interacting kinase OS=Homo sapiens OX=9606 GN=CIT PE=1 SV=2	CIT	Homo sapiens	Citron Rho-interacting kinase	O14578	O14578	53233.1	66066.3	69818.4	307027	222311	288966	56461.5	34278.7	22016.7	3026.0351559999999	3713.6352539999998	NaN
>sp|O14579|COPE_HUMAN Coatomer subunit epsilon OS=Homo sapiens OX=9606 GN=COPE PE=1 SV=3	COPE	Homo sapiens	Coatomer subunit epsilon	O14579	O14579	328638	130050	99777.2	2.65108e+06	2420689	1.45291e+06	177209	81426	91581.4	9158.7802730000003	14002.964840000001	23911.748049999998
>sp|O14617|AP3D1_HUMAN AP-3 complex subunit delta-1 OS=Homo sapiens OX=9606 GN=AP3D1 PE=1 SV=1	AP3D1	Homo sapiens	AP-3 complex subunit delta-1	O14617	O14617	136861	110797	85341.2	684324	458659	445943	91933.4	48388.9	37972.2	13853.587890000001	14449.07324	13642.29492
>sp|O14646|CHD1_HUMAN Chromodomain-helicase-DNA-binding protein 1 OS=Homo sapiens OX=9606 GN=CHD1 PE=1 SV=2	CHD1	Homo sapiens	Chromodomain-helicase-DNA-binding protein 1	O14646	O14646	22880.9	33805.6	32249.6	230277	241498	245709	22000.1	14836.2	13756.3	1228.684692	1446.8477780000001	NaN
>sp|O14647|CHD2_HUMAN Chromodomain-helicase-DNA-binding protein 2 OS=Homo sapiens OX=9606 GN=CHD2 PE=1 SV=2	CHD2	Homo sapiens	Chromodomain-helicase-DNA-binding protein 2	O14647	O14647	78487.4	100474	89052.4	614746	419539	483283	82846	51031.6	38262.6	5045.6572269999997	8212.7021480000003	4590.3754879999997
>sp|O14681|EI24_HUMAN Etoposide-induced protein 2.4 homolog OS=Homo sapiens OX=9606 GN=EI24 PE=1 SV=4	EI24	Homo sapiens	Etoposide-induced protein 2.4 homolog	O14681	O14681	43907.7	58338.5	37580	225031	84399.1	182109	45512.9	25566.1	14391.2	6603.8676759999998	8541.0253909999992	4088.2211910000001
>sp|O14684|PTGES_HUMAN Prostaglandin E synthase OS=Homo sapiens OX=9606 GN=PTGES PE=1 SV=2	PTGES	Homo sapiens	Prostaglandin E synthase	O14684	O14684	189670	295411	298718	740554	383308	855302	194747	66271.3	96766.3	8525.8017579999996	25255.542969999999	19545.824219999999
>sp|O14734|ACOT8_HUMAN Acyl-coenzyme A thioesterase 8 OS=Homo sapiens OX=9606 GN=ACOT8 PE=1 SV=1	ACOT8	Homo sapiens	Acyl-coenzyme A thioesterase 8	O14734	O14734	22658.2	31727.4	25841.8	111711	86961.1	107489	24231.3	14475.1	10018.4	NaN	9577.7568360000005	NaN
>sp|O14735|CDIPT_HUMAN CDP-diacylglycerol--inositol 3-phosphatidyltransferase OS=Homo sapiens OX=9606 GN=CDIPT PE=1 SV=1	CDIPT	Homo sapiens	CDP-diacylglycerol--inositol 3-phosphatidyltransferase	O14735	O14735	55479.9	56567.9	43437.8	193979	90639	163927	51351.7	23649.3		NaN	1885.8179929999999	NaN
>sp|O14744|ANM5_HUMAN Protein arginine N-methyltransferase 5 OS=Homo sapiens OX=9606 GN=PRMT5 PE=1 SV=4	PRMT5	Homo sapiens	Protein arginine N-methyltransferase 5	O14744	O14744	39345.4	48581.8	36553	226066	438889	190580	35628.1	20592.8	12536.4	NaN	2860.8422850000002	3461.5043949999999
>sp|O14776|TCRG1_HUMAN Transcription elongation regulator 1 OS=Homo sapiens OX=9606 GN=TCERG1 PE=1 SV=2	TCERG1	Homo sapiens	Transcription elongation regulator 1	O14776	O14776	150760	149897	121847	1.33357e+06	1227066	1051440	116820	70087.9	58453.8	4565.5874020000001	6035.4985349999997	4186.3696289999998
>sp|O14874|BCKD_HUMAN Branched-chain alpha-ketoacid dehydrogenase kinase OS=Homo sapiens OX=9606 GN=BCKDK PE=1 SV=2	BCKDK	Homo sapiens	Branched-chain alpha-ketoacid dehydrogenase kinase	O14874	O14874	34326.6	38719.1	36220.1	174340	83268.6	148122	34916.7	13873.9	12937.5	NaN	NaN	NaN
>sp|O14879|IFIT3_HUMAN Interferon-induced protein with tetratricopeptide repeats 3 OS=Homo sapiens OX=9606 GN=IFIT3 PE=1 SV=1	IFIT3	Homo sapiens	Interferon-induced protein with tetratricopeptide repeats 3	O14879	O14879	41019.5	62482.4	31639.5	148982		94488.8	60639.7	19374.6	8529.7	NaN	NaN	NaN
>sp|O14880|MGST3_HUMAN Glutathione S-transferase 3, mitochondrial OS=Homo sapiens OX=9606 GN=MGST3 PE=1 SV=1	MGST3	Homo sapiens	Glutathione S-transferase 3, mitochondrial	O14880	O14880	305124	346624	322107	1.64388e+06	847339	1.28548e+06	225509	158395	84262.6	6963.0029299999997	7512.8486329999996	7838.1958009999998
>sp|O14907|TX1B3_HUMAN Tax1-binding protein 3 OS=Homo sapiens OX=9606 GN=TAX1BP3 PE=1 SV=2	TAX1BP3	Homo sapiens	Tax1-binding protein 3	O14907	O14907	30196.4	101396	46135.3	84145.1		198976	60028.3	50316.7	14422.6	NaN	NaN	NaN
>sp|O14908|GIPC1_HUMAN PDZ domain-containing protein GIPC1 OS=Homo sapiens OX=9606 GN=GIPC1 PE=1 SV=2	GIPC1	Homo sapiens	PDZ domain-containing protein GIPC1	O14908	O14908	169047	193457	155587	724545	303031	586026	195678	110533	61691	12879.70313	15309.570309999999	11235.342769999999
>sp|O14925|TIM23_HUMAN Mitochondrial import inner membrane translocase subunit Tim23 OS=Homo sapiens OX=9606 GN=TIMM23 PE=1 SV=1	TIMM23	Homo sapiens	Mitochondrial import inner membrane translocase subunit Tim23	O14925	O14925	52815.5	109112	141244	514051	161452	783221	69740.9	47792.9	17819.3	6860.2402339999999	13769.162109999999	9712.9833980000003
>sp|O14939|PLD2_HUMAN Phospholipase D2 OS=Homo sapiens OX=9606 GN=PLD2 PE=1 SV=2	PLD2	Homo sapiens	Phospholipase D2	O14939	O14939	65686.9	78408.9	61962.3	385237	198416	273286	68173.5	29825.2	20328.5	4100.2202150000003	1893.3847659999999	2581.4067380000001
>sp|O14949|QCR8_HUMAN Cytochrome b-c1 complex subunit 8 OS=Homo sapiens OX=9606 GN=UQCRQ PE=1 SV=4	UQCRQ	Homo sapiens	Cytochrome b-c1 complex subunit 8	O14949	O14949	128254	198157	179574	500560		581343	153578	113427	58616.9	NaN	4039.7170409999999	2559.2348630000001
>sp|O14950|ML12B_HUMAN Myosin regulatory light chain 12B OS=Homo sapiens OX=9606 GN=MYL12B PE=1 SV=2;>sp|P19105|ML12A_HUMAN Myosin regulatory light chain 12A OS=Homo sapiens OX=9606 GN=MYL12A PE=1 SV=2	MYL12B;MYL12A	Homo sapiens	Myosin regulatory light chain 12B;Myosin regulatory light chain 12A	O14950;P19105	O14950;P19105	3590484	59437.6	45750.1	6.71239e+06	1.57785e+06	1.18091e+06	2122026	32541.3	227073	243994.75	62261.582029999998	768485.3125
>sp|O14965|AURKA_HUMAN Aurora kinase A OS=Homo sapiens OX=9606 GN=AURKA PE=1 SV=3	AURKA	Homo sapiens	Aurora kinase A	O14965	O14965	57910.7	92423.6	73003.3	228020	201732	272361	46945.4	36630.6	25577.6	NaN	NaN	NaN
>sp|O14972|VP26C_HUMAN Vacuolar protein sorting-associated protein 26C OS=Homo sapiens OX=9606 GN=VPS26C PE=1 SV=1	VPS26C	Homo sapiens	Vacuolar protein sorting-associated protein 26C	O14972	O14972				12276.5	4758.31	12564.2				NaN	NaN	NaN
>sp|O14976|GAK_HUMAN Cyclin-G-associated kinase OS=Homo sapiens OX=9606 GN=GAK PE=1 SV=2	GAK	Homo sapiens	Cyclin-G-associated kinase	O14976	O14976	45457	54604	42045.9	250928	95902	192781	45647.9	23727.8	15120.5	NaN	4139.8344729999999	NaN
>sp|O14979|HNRDL_HUMAN Heterogeneous nuclear ribonucleoprotein D-like OS=Homo sapiens OX=9606 GN=HNRNPDL PE=1 SV=3	HNRNPDL	Homo sapiens	Heterogeneous nuclear ribonucleoprotein D-like	O14979	O14979	318772	425099	620433	2.54506e+06	1.71696e+06	2.24041e+06	414155	239623	123955	38169.484380000002	37609.921880000002	52341.804689999997
>sp|O14980|XPO1_HUMAN Exportin-1 OS=Homo sapiens OX=9606 GN=XPO1 PE=1 SV=1	XPO1	Homo sapiens	Exportin-1	O14980	O14980	81102.4	94835.3	84335.1	512288	194616	424868	76983.3	44227.8	31580.1	6389.6494140000004	10104.07813	5720.6166990000002
>sp|O14981|BTAF1_HUMAN TATA-binding protein-associated factor 172 OS=Homo sapiens OX=9606 GN=BTAF1 PE=1 SV=2	BTAF1	Homo sapiens	TATA-binding protein-associated factor 172	O14981	O14981					59370.8	67819	13661.4			NaN	5087.1899409999996	3009.40625
>sp|O15027|SC16A_HUMAN Protein transport protein Sec16A OS=Homo sapiens OX=9606 GN=SEC16A PE=1 SV=4	SEC16A	Homo sapiens	Protein transport protein Sec16A	O15027	O15027	316024	156547	143365	1504158	650454	752504	147142	83198.3	74922.2	16145.41699	15278.469730000001	11658.71875
>sp|O15042|SR140_HUMAN U2 snRNP-associated SURP motif-containing protein OS=Homo sapiens OX=9606 GN=U2SURP PE=1 SV=2	U2SURP	Homo sapiens	U2 snRNP-associated SURP motif-containing protein	O15042	O15042	329466	276108	276895	3.97515e+06	3.5526e+06	2.56146e+06	273111	142578	127613	18221.818360000001	27607.230469999999	28304.802729999999
>sp|O15047|SET1A_HUMAN Histone-lysine N-methyltransferase SETD1A OS=Homo sapiens OX=9606 GN=SETD1A PE=1 SV=3	SETD1A	Homo sapiens	Histone-lysine N-methyltransferase SETD1A	O15047	O15047	48927	44273.6	40701.2	484965	278323	268537	42768.1	22012.1	16758.8	NaN	NaN	NaN
>sp|O15056|SYNJ2_HUMAN Synaptojanin-2 OS=Homo sapiens OX=9606 GN=SYNJ2 PE=1 SV=3	SYNJ2	Homo sapiens	Synaptojanin-2	O15056	O15056	17016.3	25292.8		132880	30649.6	65337.7	30949.3			1907.2436520000001	NaN	NaN
>sp|O15091|MRPP3_HUMAN Mitochondrial ribonuclease P catalytic subunit OS=Homo sapiens OX=9606 GN=PRORP PE=1 SV=2	PRORP	Homo sapiens	Mitochondrial ribonuclease P catalytic subunit	O15091	O15091	30306.5	36406.2	27205.2	123101	72733.2	118145	24132.6	15144	8492.79	440.07040410000002	1492.5458980000001	1051.1082759999999
>sp|O15143|ARC1B_HUMAN Actin-related protein 2/3 complex subunit 1B OS=Homo sapiens OX=9606 GN=ARPC1B PE=1 SV=3	ARPC1B	Homo sapiens	Actin-related protein 2/3 complex subunit 1B	O15143	O15143	68533.2	81658.6	61315.9	353552	498510	268544	47688.4	28508.4	14331.3	4218.6777339999999	8580.8095699999994	45600.5625
>sp|O15144|ARPC2_HUMAN Actin-related protein 2/3 complex subunit 2 OS=Homo sapiens OX=9606 GN=ARPC2 PE=1 SV=1	ARPC2	Homo sapiens	Actin-related protein 2/3 complex subunit 2	O15144	O15144	74170.7	63035.1	49291.2	298122	430494	200260	46468.7	25253.3	13447.6	2825.0083009999998	12263.240229999999	51422.984380000002
>sp|O15145|ARPC3_HUMAN Actin-related protein 2/3 complex subunit 3 OS=Homo sapiens OX=9606 GN=ARPC3 PE=1 SV=3	ARPC3	Homo sapiens	Actin-related protein 2/3 complex subunit 3	O15145	O15145	60523.8	56900.1	39974.3	282482	340594	182331	41116.6	25406.6	12297.2	5297.6889650000003	8365.4677730000003	51014.058590000001
>sp|O15160|RPAC1_HUMAN DNA-directed RNA polymerases I and III subunit RPAC1 OS=Homo sapiens OX=9606 GN=POLR1C PE=1 SV=1	POLR1C	Homo sapiens	DNA-directed RNA polymerases I and III subunit RPAC1	O15160	O15160	69415.1	115253	93294.4	452152	363827	483284	66134.7	46042.7	30707.2	10512.134770000001	14106.94922	7137.1152339999999
>sp|O15173|PGRC2_HUMAN Membrane-associated progesterone receptor component 2 OS=Homo sapiens OX=9606 GN=PGRMC2 PE=1 SV=1	PGRMC2	Homo sapiens	Membrane-associated progesterone receptor component 2	O15173	O15173	18177.5	32794.6	26703.4	105764	63172.8	103965	25187.8	6019.13		NaN	4299.3505859999996	NaN
>sp|O15213|WDR46_HUMAN WD repeat-containing protein 46 OS=Homo sapiens OX=9606 GN=WDR46 PE=1 SV=3	WDR46	Homo sapiens	WD repeat-containing protein 46	O15213	O15213	56610.2	175629	158315	148265	232109	402005	105781	69800.7	36851.8	7499.0166019999997	13232.217769999999	6611.1796880000002
>sp|O15230|LAMA5_HUMAN Laminin subunit alpha-5 OS=Homo sapiens OX=9606 GN=LAMA5 PE=1 SV=8	LAMA5	Homo sapiens	Laminin subunit alpha-5	O15230	O15230	25986.5	19654.9	16572	96110.7	91851.8	104258	22698.2	12604.8	12465.1	NaN	4513.126953	NaN
>sp|O15231|ZN185_HUMAN Zinc finger protein 185 OS=Homo sapiens OX=9606 GN=ZNF185 PE=1 SV=3	ZNF185	Homo sapiens	Zinc finger protein 185	O15231	O15231	151549	156366	129649	617901	342954	597480	121427	54568.3	39925.4	13848.103520000001	17154.86133	27935.458979999999
>sp|O15235|RT12_HUMAN Small ribosomal subunit protein uS12m OS=Homo sapiens OX=9606 GN=MRPS12 PE=1 SV=1	MRPS12	Homo sapiens	Small ribosomal subunit protein uS12m	O15235	O15235	30513	56196.2	33060	48212.9	125943	87421.9	40024.8	22531.2	14837	2860.2368160000001	2672.1384280000002	3419.3286130000001
>sp|O15243|OBRG_HUMAN Leptin receptor gene-related protein OS=Homo sapiens OX=9606 GN=LEPROT PE=1 SV=1	LEPROT	Homo sapiens	Leptin receptor gene-related protein	O15243	O15243	49059.9	71416.1	60650.7	405575	68009.6	302219	58591.1	30064.3	20804.8	NaN	NaN	NaN
>sp|O15254|ACOX3_HUMAN Peroxisomal acyl-coenzyme A oxidase 3 OS=Homo sapiens OX=9606 GN=ACOX3 PE=1 SV=2	ACOX3	Homo sapiens	Peroxisomal acyl-coenzyme A oxidase 3	O15254	O15254				28159.1		13980.5				NaN	NaN	NaN
>sp|O15258|RER1_HUMAN Protein RER1 OS=Homo sapiens OX=9606 GN=RER1 PE=1 SV=1	RER1	Homo sapiens	Protein RER1	O15258	O15258	61791.1	68494.8	69125	381310	181543	322508	65443	36602	24373.8	5564.2451170000004	7272.3505859999996	5653.7543949999999
>sp|O15260|SURF4_HUMAN Surfeit locus protein 4 OS=Homo sapiens OX=9606 GN=SURF4 PE=1 SV=3	SURF4	Homo sapiens	Surfeit locus protein 4	O15260	O15260	154822	113405	103238	755815	323884	492191	79824.7	43887.8	31862.9	10903.86426	15246.058590000001	11006.10059
>sp|O15269|SPTC1_HUMAN Serine palmitoyltransferase 1 OS=Homo sapiens OX=9606 GN=SPTLC1 PE=1 SV=1	SPTLC1	Homo sapiens	Serine palmitoyltransferase 1	O15269	O15269	48492.6	49881.6	26934.5	211831	90839.4	129821	35462.2	18079.3	8890.62	NaN	NaN	NaN
>sp|O15294|OGT1_HUMAN UDP-N-acetylglucosamine--peptide N-acetylglucosaminyltransferase 110 kDa subunit OS=Homo sapiens OX=9606 GN=OGT PE=1 SV=3	OGT	Homo sapiens	UDP-N-acetylglucosamine--peptide N-acetylglucosaminyltransferase 110 kDa subunit	O15294	O15294	28919.6	26697.4	21731.2	252679	154389	168463	21255.5	11962.5	12197.6	NaN	1366.6899410000001	NaN
>sp|O15321|TM9S1_HUMAN Transmembrane 9 superfamily member 1 OS=Homo sapiens OX=9606 GN=TM9SF1 PE=1 SV=2	TM9SF1	Homo sapiens	Transmembrane 9 superfamily member 1	O15321	O15321	50259.4	56320.5	58481.6	218130	84182.7	197159	57088	27156.9	18369.6	2234.507568	4493.861328	2529.9729000000002
>sp|O15371|EIF3D_HUMAN Eukaryotic translation initiation factor 3 subunit D OS=Homo sapiens OX=9606 GN=EIF3D PE=1 SV=1	EIF3D	Homo sapiens	Eukaryotic translation initiation factor 3 subunit D	O15371	O15371	393318	575989	508680	2.45057e+06	1429536	2.67225e+06	381873	268878	184556	72445.132809999996	88028.1875	51444.40625
>sp|O15372|EIF3H_HUMAN Eukaryotic translation initiation factor 3 subunit H OS=Homo sapiens OX=9606 GN=EIF3H PE=1 SV=1	EIF3H	Homo sapiens	Eukaryotic translation initiation factor 3 subunit H	O15372	O15372	17466.7	42274.5	58513.3	115485	60058.7	150482	46280.6	23201.2	11393.8	NaN	1601.9952390000001	NaN
>sp|O15381|NVL_HUMAN Nuclear valosin-containing protein-like OS=Homo sapiens OX=9606 GN=NVL PE=1 SV=1	NVL	Homo sapiens	Nuclear valosin-containing protein-like	O15381	O15381	34379.8	49817.8	54233.4	312642	300033	334731	46639.9	20645.7	19106.2	4839.2143550000001	6934.1293949999999	NaN
>sp|O15427|MOT4_HUMAN Monocarboxylate transporter 4 OS=Homo sapiens OX=9606 GN=SLC16A3 PE=1 SV=1	SLC16A3	Homo sapiens	Monocarboxylate transporter 4	O15427	O15427	75892	108004	87334	559162	148232	416330	115030	52921.4	18995.4	5572.34375	6065.0649409999996	NaN
>sp|O15504|NUP42_HUMAN Nucleoporin NUP42 OS=Homo sapiens OX=9606 GN=NUP42 PE=1 SV=1	NUP42	Homo sapiens	Nucleoporin NUP42	O15504	O15504		17177.2		69176.8	34444.3	116534	12034.7	14138.5	8355.32	NaN	4088.6708979999999	NaN
>sp|O15511|ARPC5_HUMAN Actin-related protein 2/3 complex subunit 5 OS=Homo sapiens OX=9606 GN=ARPC5 PE=1 SV=3	ARPC5	Homo sapiens	Actin-related protein 2/3 complex subunit 5	O15511	O15511	121725	49833.1		382976	495757	231301	68771.9		14516.8	NaN	2785.2080080000001	47403.175779999998
>sp|O15533|TPSN_HUMAN Tapasin OS=Homo sapiens OX=9606 GN=TAPBP PE=1 SV=2	TAPBP	Homo sapiens	Tapasin	O15533	O15533	59628.1	94130.6	78738.1	379576	138556	284729	82773.3	42619.3	33069.5	NaN	8697.6728519999997	7041.9433589999999
>sp|O43143|DHX15_HUMAN ATP-dependent RNA helicase DHX15 OS=Homo sapiens OX=9606 GN=DHX15 PE=1 SV=2	DHX15	Homo sapiens	ATP-dependent RNA helicase DHX15	O43143	O43143	528432	665453	638130	3.64997e+06	2.92277e+06	3.65972e+06	697402	321221	199921	78127.757809999996	80042.171879999994	64457.160159999999
>sp|O43148|MCES_HUMAN mRNA cap guanine-N7 methyltransferase OS=Homo sapiens OX=9606 GN=RNMT PE=1 SV=1	RNMT	Homo sapiens	mRNA cap guanine-N7 methyltransferase	O43148	O43148	15002.8	30100.9	32452.9	65402.1	55286.7	118230	22369	14422.3	4527.33	NaN	NaN	NaN
>sp|O43159|RRP8_HUMAN Ribosomal RNA-processing protein 8 OS=Homo sapiens OX=9606 GN=RRP8 PE=1 SV=2	RRP8	Homo sapiens	Ribosomal RNA-processing protein 8	O43159	O43159	26023.6	41661.2	41856.2	259658	147373	263654	35534.8	18478	11769.5	2152.6047359999998	3392.1000979999999	1812.4663089999999
>sp|O43166|SI1L1_HUMAN Signal-induced proliferation-associated 1-like protein 1 OS=Homo sapiens OX=9606 GN=SIPA1L1 PE=1 SV=4	SIPA1L1	Homo sapiens	Signal-induced proliferation-associated 1-like protein 1	O43166	O43166	12680.7	16683.8	13628.1	67753.8	30721.4	80489	12382.2	4517	3786.66	1946.8835449999999	5020.4243159999996	NaN
>sp|O43172|PRP4_HUMAN U4/U6 small nuclear ribonucleoprotein Prp4 OS=Homo sapiens OX=9606 GN=PRPF4 PE=1 SV=2	PRPF4	Homo sapiens	U4/U6 small nuclear ribonucleoprotein Prp4	O43172	O43172	145930	260280	240221	1110322	894408	1.16994e+06	160630	116878	75656.1	15968.83301	21533.255860000001	12803.23438
>sp|O43175|SERA_HUMAN D-3-phosphoglycerate dehydrogenase OS=Homo sapiens OX=9606 GN=PHGDH PE=1 SV=4	PHGDH	Homo sapiens	D-3-phosphoglycerate dehydrogenase	O43175	O43175	99576.4	294661	130165	302290	173331	404544	150256	82130.6	36825.4	8294.0644530000009	14466.96387	9932.2177730000003
>sp|O43237|DC1L2_HUMAN Cytoplasmic dynein 1 light intermediate chain 2 OS=Homo sapiens OX=9606 GN=DYNC1LI2 PE=1 SV=1	DYNC1LI2	Homo sapiens	Cytoplasmic dynein 1 light intermediate chain 2	O43237	O43237	13624.6	9906.17	11697.8	86303	58667.5	108216	8909.8	3934.73	4385.1	NaN	3667.9504390000002	NaN
>sp|O43242|PSMD3_HUMAN 26S proteasome non-ATPase regulatory subunit 3 OS=Homo sapiens OX=9606 GN=PSMD3 PE=1 SV=2	PSMD3	Homo sapiens	26S proteasome non-ATPase regulatory subunit 3	O43242	O43242	89293.9	128928	138603	549818	317244	635642	97213.4	50139.9	51599.7	10972.60547	11265.226559999999	9155.3720699999994
>sp|O43251|RFOX2_HUMAN RNA binding protein fox-1 homolog 2 OS=Homo sapiens OX=9606 GN=RBFOX2 PE=1 SV=3	RBFOX2	Homo sapiens	RNA binding protein fox-1 homolog 2	O43251	O43251	105411	119396	124146	449892	334797	457881	103263	67899.6	42407	12925.972659999999	17927.628909999999	23237.025389999999
>sp|O43290|SNUT1_HUMAN U4/U6.U5 tri-snRNP-associated protein 1 OS=Homo sapiens OX=9606 GN=SART1 PE=1 SV=1	SART1	Homo sapiens	U4/U6.U5 tri-snRNP-associated protein 1	O43290	O43290	65964.2	65002.5	54555.7	777378	841498	651137	58818.6	38216.5	27744.5	NaN	6062.3759769999997	12528.83203
>sp|O43292|GPAA1_HUMAN Glycosylphosphatidylinositol anchor attachment 1 protein OS=Homo sapiens OX=9606 GN=GPAA1 PE=1 SV=3	GPAA1	Homo sapiens	Glycosylphosphatidylinositol anchor attachment 1 protein	O43292	O43292	135451	168736	114241	846468	476037	644208	135899	88525.5	68601.6	13756.64453	13515.005859999999	NaN
>sp|O43293|DAPK3_HUMAN Death-associated protein kinase 3 OS=Homo sapiens OX=9606 GN=DAPK3 PE=1 SV=1	DAPK3	Homo sapiens	Death-associated protein kinase 3	O43293	O43293	40276.9	48776.4	42325.2	178390	93641.7	177032		25489.4	16776.1	NaN	637.3084106	NaN
>sp|O43324|MCA3_HUMAN Eukaryotic translation elongation factor 1 epsilon-1 OS=Homo sapiens OX=9606 GN=EEF1E1 PE=1 SV=1	EEF1E1	Homo sapiens	Eukaryotic translation elongation factor 1 epsilon-1	O43324	O43324	88865.9	84439.3	90299	349044	96211.5	267591	53940.1	37226.1	28768	8683.7988280000009	9623.6503909999992	9420.8378909999992
>sp|O43390|HNRPR_HUMAN Heterogeneous nuclear ribonucleoprotein R OS=Homo sapiens OX=9606 GN=HNRNPR PE=1 SV=1	HNRNPR	Homo sapiens	Heterogeneous nuclear ribonucleoprotein R	O43390	O43390	186671	247894	287126	1.0728e+06	915015	1.23909e+06	239918	146967	76763.9	33537.796880000002	36904.515630000002	47689.117189999997
>sp|O43395|PRPF3_HUMAN U4/U6 small nuclear ribonucleoprotein Prp3 OS=Homo sapiens OX=9606 GN=PRPF3 PE=1 SV=2	PRPF3	Homo sapiens	U4/U6 small nuclear ribonucleoprotein Prp3	O43395	O43395	113043	125231	109343	1.0179e+06	856448	857898	93754	62411.8	48924.4	4036.7006839999999	6297.5913090000004	6919.4384769999997
>sp|O43396|TXNL1_HUMAN Thioredoxin-like protein 1 OS=Homo sapiens OX=9606 GN=TXNL1 PE=1 SV=3	TXNL1	Homo sapiens	Thioredoxin-like protein 1	O43396	O43396		97132.1		186907	514288	203497	72124.3	72508.9	35548.4	NaN	NaN	NaN
>sp|O43402|EMC8_HUMAN ER membrane protein complex subunit 8 OS=Homo sapiens OX=9606 GN=EMC8 PE=1 SV=1	EMC8	Homo sapiens	ER membrane protein complex subunit 8	O43402	O43402	289704	560362	631744	230399	80494.6	258234	416957	494269	310514	1901.881836	2651.7592770000001	NaN
>sp|O43447|PPIH_HUMAN Peptidyl-prolyl cis-trans isomerase H OS=Homo sapiens OX=9606 GN=PPIH PE=1 SV=1	PPIH	Homo sapiens	Peptidyl-prolyl cis-trans isomerase H	O43447	O43447	33254.5	59300	48805.7	309232	180608	251716	35107.5	23406.3	12373.9	6960.5922849999997	8086.0864259999998	6060.2412109999996
>sp|O43491|E41L2_HUMAN Band 4.1-like protein 2 OS=Homo sapiens OX=9606 GN=EPB41L2 PE=1 SV=1	EPB41L2	Homo sapiens	Band 4.1-like protein 2	O43491	O43491	62665.1	63141.6	44600.4	267916	118551	216430	50300.2	28820.2	18255.8	NaN	757.45904540000004	NaN
>sp|O43572|AKA10_HUMAN A-kinase anchor protein 10, mitochondrial OS=Homo sapiens OX=9606 GN=AKAP10 PE=1 SV=2	AKAP10	Homo sapiens	A-kinase anchor protein 10, mitochondrial	O43572	O43572	23320.3			65899.5	27147.4	39608.8	16238.7	5411.19		713.06341550000002	2736.7009280000002	NaN
>sp|O43633|CHM2A_HUMAN Charged multivesicular body protein 2a OS=Homo sapiens OX=9606 GN=CHMP2A PE=1 SV=1	CHMP2A	Homo sapiens	Charged multivesicular body protein 2a	O43633	O43633	35819.4	21474.3	28267.8	100935	54244.3	111891	31885.2	11356.5	22403.3	NaN	NaN	NaN
>sp|O43660|PLRG1_HUMAN Pleiotropic regulator 1 OS=Homo sapiens OX=9606 GN=PLRG1 PE=1 SV=1	PLRG1	Homo sapiens	Pleiotropic regulator 1	O43660	O43660	22684.4	66561	66632	245828	374244	318108	33368.3	24764.5	9333.37	1641.9329829999999	1777.5938719999999	NaN
>sp|O43670|ZN207_HUMAN BUB3-interacting and GLEBS motif-containing protein ZNF207 OS=Homo sapiens OX=9606 GN=ZNF207 PE=1 SV=1	ZNF207	Homo sapiens	BUB3-interacting and GLEBS motif-containing protein ZNF207	O43670	O43670	257490	180019	158176	1.66213e+06	969397	1.1287e+06	187227	88392	76663.8	12255.16113	14022.782230000001	18511.76367
>sp|O43674|NDUB5_HUMAN NADH dehydrogenase [ubiquinone] 1 beta subcomplex subunit 5, mitochondrial OS=Homo sapiens OX=9606 GN=NDUFB5 PE=1 SV=1	NDUFB5	Homo sapiens	NADH dehydrogenase [ubiquinone] 1 beta subcomplex subunit 5, mitochondrial	O43674	O43674	24058.8	47857.2		144664		139768	29488.7	17461	14490.2	80790.1875	21683.212889999999	197640.8125
>sp|O43684|BUB3_HUMAN Mitotic checkpoint protein BUB3 OS=Homo sapiens OX=9606 GN=BUB3 PE=1 SV=1	BUB3	Homo sapiens	Mitotic checkpoint protein BUB3	O43684	O43684	229243	302830	274745	1.77974e+06	1.18316e+06	1482335	253078	130849	82874.3	25617.775389999999	29019.837889999999	28038.984380000002
>sp|O43707|ACTN4_HUMAN Alpha-actinin-4 OS=Homo sapiens OX=9606 GN=ACTN4 PE=1 SV=2	ACTN4	Homo sapiens	Alpha-actinin-4	O43707	O43707	187139	347621	314096	558479	1.5874e+06	1.10879e+06	344542	127932	43523.7	32086.335940000001	73274.664059999996	222373.79689999999
>sp|O43719|HTSF1_HUMAN 17S U2 SnRNP complex component HTATSF1 OS=Homo sapiens OX=9606 GN=HTATSF1 PE=1 SV=1	HTATSF1	Homo sapiens	17S U2 SnRNP complex component HTATSF1	O43719	O43719	111104	180915	175114	894104	863014	989641	96324.7	74934.7	59418.1	2571.7651369999999	6544.7104490000002	2499.9479980000001
>sp|O43731|ERD23_HUMAN ER lumen protein-retaining receptor 3 OS=Homo sapiens OX=9606 GN=KDELR3 PE=1 SV=1	KDELR3	Homo sapiens	ER lumen protein-retaining receptor 3	O43731	O43731	18719.9	21549.5	17034.1	102112	57937.3	69226.1	19345.4	7962.22		NaN	NaN	NaN
>sp|O43747|AP1G1_HUMAN AP-1 complex subunit gamma-1 OS=Homo sapiens OX=9606 GN=AP1G1 PE=1 SV=5	AP1G1	Homo sapiens	AP-1 complex subunit gamma-1	O43747	O43747	173445	214658	191946	1.05389e+06	548198	913190	194960	111838	74123.6	19460.53125	22912.566409999999	14870.56055
>sp|O43772|MCAT_HUMAN Mitochondrial carnitine/acylcarnitine carrier protein OS=Homo sapiens OX=9606 GN=SLC25A20 PE=1 SV=1	SLC25A20	Homo sapiens	Mitochondrial carnitine/acylcarnitine carrier protein	O43772	O43772	40565.3	67399	60531.4	106709		97719.5	56950.5	33726.4	13535	3371.4897460000002	6870.8540039999998	NaN
>sp|O43795|MYO1B_HUMAN Unconventional myosin-Ib OS=Homo sapiens OX=9606 GN=MYO1B PE=1 SV=3	MYO1B	Homo sapiens	Unconventional myosin-Ib	O43795	O43795	145654	147703	123199	459901	323156	423425	135222	50420.3	40551.3	13120.02051	13422.146479999999	14721.05371
>sp|O43809|CPSF5_HUMAN Cleavage and polyadenylation specificity factor subunit 5 OS=Homo sapiens OX=9606 GN=NUDT21 PE=1 SV=1	NUDT21	Homo sapiens	Cleavage and polyadenylation specificity factor subunit 5	O43809	O43809	189553	210063	164175	2.08909e+06	1.79504e+06	1.6223e+06	169357	112126	83928.3	10468.82129	18603.941409999999	22454.072270000001
>sp|O43815|STRN_HUMAN Striatin OS=Homo sapiens OX=9606 GN=STRN PE=1 SV=4	STRN	Homo sapiens	Striatin	O43815	O43815		32671	18718.5			71892.7	23972	2010.94		2424.498047	2290.376221	NaN
>sp|O43818|U3IP2_HUMAN U3 small nucleolar RNA-interacting protein 2 OS=Homo sapiens OX=9606 GN=RRP9 PE=1 SV=1	RRP9	Homo sapiens	U3 small nucleolar RNA-interacting protein 2	O43818	O43818	41742.8	102112	98726.8	110259	194881	202661	61509.6	37965.7	16496.9	5135.5795900000003	12063.26074	14110.42871
>sp|O43819|SCO2_HUMAN Protein SCO2 homolog, mitochondrial OS=Homo sapiens OX=9606 GN=SCO2 PE=1 SV=3	SCO2	Homo sapiens	Protein SCO2 homolog, mitochondrial	O43819	O43819	36202.2	60854.2	54111.2	247959	148173	263958	40443.4	26037.5	8931.49	4158.4067379999997	5651.3847660000001	2827.4375
>sp|O43823|AKAP8_HUMAN A-kinase anchor protein 8 OS=Homo sapiens OX=9606 GN=AKAP8 PE=1 SV=1	AKAP8	Homo sapiens	A-kinase anchor protein 8	O43823	O43823	47327.1	46000.2	74895.6	353758	166856	319101	59382.9	30844.4	27397	3232.733154	5163.0107420000004	2211.8547359999998
>sp|O43824|GTPB6_HUMAN Putative GTP-binding protein 6 OS=Homo sapiens OX=9606 GN=GTPBP6 PE=1 SV=4	GTPBP6	Homo sapiens	Putative GTP-binding protein 6	O43824	O43824	66612.1	61894.7	47992.5	173476	117295	134981	78394.1	43021.2	28319.5	NaN	1833.329956	NaN
>sp|O43837|IDH3B_HUMAN Isocitrate dehydrogenase [NAD] subunit beta, mitochondrial OS=Homo sapiens OX=9606 GN=IDH3B PE=1 SV=2	IDH3B	Homo sapiens	Isocitrate dehydrogenase [NAD] subunit beta, mitochondrial	O43837	O43837	81298.8	162803	95571.6	164105	109543	148802	94016.3	64904.5	31571	9758.5996090000008	10534.329100000001	7854.1303710000002
>sp|O43913|ORC5_HUMAN Origin recognition complex subunit 5 OS=Homo sapiens OX=9606 GN=ORC5 PE=1 SV=1	ORC5	Homo sapiens	Origin recognition complex subunit 5	O43913	O43913	33126.8	53338.1	48935.4	189602	126234	209977	25486.8	25290.6	11862.4	NaN	NaN	NaN
>sp|O43929|ORC4_HUMAN Origin recognition complex subunit 4 OS=Homo sapiens OX=9606 GN=ORC4 PE=1 SV=2	ORC4	Homo sapiens	Origin recognition complex subunit 4	O43929	O43929	29751	42171	37761.6	160556	94911.2	168513	39357.7	28372	16801.2	NaN	1897.219116	NaN
>sp|O60216|RAD21_HUMAN Double-strand-break repair protein rad21 homolog OS=Homo sapiens OX=9606 GN=RAD21 PE=1 SV=2	RAD21	Homo sapiens	Double-strand-break repair protein rad21 homolog	O60216	O60216	120623	130092	112591	1.20196e+06	855592	898801	114389	80728	75826.4	7637.548828	12156.66699	10893.674800000001
>sp|O60231|DHX16_HUMAN Pre-mRNA-splicing factor ATP-dependent RNA helicase DHX16 OS=Homo sapiens OX=9606 GN=DHX16 PE=1 SV=2	DHX16	Homo sapiens	Pre-mRNA-splicing factor ATP-dependent RNA helicase DHX16	O60231	O60231	48693.4	99603.3	99564.4	389278	381432	449218	60428.2	48824.5	29990.3	5990.8959960000002	8442.4765630000002	4805.2924800000001
>sp|O60244|MED14_HUMAN Mediator of RNA polymerase II transcription subunit 14 OS=Homo sapiens OX=9606 GN=MED14 PE=1 SV=2	MED14	Homo sapiens	Mediator of RNA polymerase II transcription subunit 14	O60244	O60244	25413.4	35212	32557.3	143448	97968.4	128665	24523	13479.2	5397.62	3186.9812010000001	3863.1945799999999	NaN
>sp|O60264|SMCA5_HUMAN SWI/SNF-related matrix-associated actin-dependent regulator of chromatin subfamily A member 5 OS=Homo sapiens OX=9606 GN=SMARCA5 PE=1 SV=1	SMARCA5	Homo sapiens	SWI/SNF-related matrix-associated actin-dependent regulator of chromatin subfamily A member 5	O60264	O60264	466163	643345	586658	5257647	4921485	4.2207e+06	523212	422028	370436	40910.460939999997	56103.367189999997	55187.429689999997
>sp|O60287|NPA1P_HUMAN Nucleolar pre-ribosomal-associated protein 1 OS=Homo sapiens OX=9606 GN=URB1 PE=1 SV=4	URB1	Homo sapiens	Nucleolar pre-ribosomal-associated protein 1	O60287	O60287	59080.2	98802	96542.3	500441	455618	435108	74347.3	44438.4	30644.4	7451.5415039999998	10126.996090000001	7449.7573240000002
>sp|O60306|AQR_HUMAN RNA helicase aquarius OS=Homo sapiens OX=9606 GN=AQR PE=1 SV=4	AQR	Homo sapiens	RNA helicase aquarius	O60306	O60306	65177	115352	106272	423137	237794	455494	81277.6	46386	36533.5	13041.75	15148.433590000001	9043.1894530000009
>sp|O60313|OPA1_HUMAN Dynamin-like GTPase OPA1, mitochondrial OS=Homo sapiens OX=9606 GN=OPA1 PE=1 SV=3	OPA1	Homo sapiens	Dynamin-like GTPase OPA1, mitochondrial	O60313	O60313	47081	41105.4	32978.7	180888	82193.9	138584	47576	22478.3	11413.1	16561.121090000001	32564.625	21070.271479999999
>sp|O60318|GANP_HUMAN Germinal-center associated nuclear protein OS=Homo sapiens OX=9606 GN=MCM3AP PE=1 SV=2	MCM3AP	Homo sapiens	Germinal-center associated nuclear protein	O60318	O60318	36998.7	37697.9	38061.9	348270	226106	250722	28066.5	15785.5	13915.6	4240.8525390000004	4734.3193359999996	2717.9179690000001
>sp|O60341|KDM1A_HUMAN Lysine-specific histone demethylase 1A OS=Homo sapiens OX=9606 GN=KDM1A PE=1 SV=2	KDM1A	Homo sapiens	Lysine-specific histone demethylase 1A	O60341	O60341	34675.9	126433	109978	241056	171619	388120	79628.9	55930.7	32339.8	23563.697270000001	32761.427729999999	18944.248049999998
>sp|O60437|PEPL_HUMAN Periplakin OS=Homo sapiens OX=9606 GN=PPL PE=1 SV=4	PPL	Homo sapiens	Periplakin	O60437	O60437	356923	182463	121649	1.31686e+06	634299	528014	117784	52640.5	45321.3	NaN	9004.4443360000005	7584.9726559999999
>sp|O60488|ACSL4_HUMAN Long-chain-fatty-acid--CoA ligase 4 OS=Homo sapiens OX=9606 GN=ACSL4 PE=1 SV=2	ACSL4	Homo sapiens	Long-chain-fatty-acid--CoA ligase 4	O60488	O60488	45007.3	73085.4	36635.7	144599	90730.3	122509	42049.8	23312	10123	NaN	NaN	NaN
>sp|O60493|SNX3_HUMAN Sorting nexin-3 OS=Homo sapiens OX=9606 GN=SNX3 PE=1 SV=3	SNX3	Homo sapiens	Sorting nexin-3	O60493	O60493	118780	87244.5	36434.1	392288	110799	131206	90292.2	37927.9	16280.8	3273.3715820000002	3187.3857419999999	4289.8671880000002
>sp|O60506|HNRPQ_HUMAN Heterogeneous nuclear ribonucleoprotein Q OS=Homo sapiens OX=9606 GN=SYNCRIP PE=1 SV=2	SYNCRIP	Homo sapiens	Heterogeneous nuclear ribonucleoprotein Q	O60506	O60506	153671	277646	253239	985313	881477	1.07031e+06	193359	147152	65879.7	36038.191409999999	54898.882810000003	80378.640629999994
>sp|O60508|PRP17_HUMAN Pre-mRNA-processing factor 17 OS=Homo sapiens OX=9606 GN=CDC40 PE=1 SV=1	CDC40	Homo sapiens	Pre-mRNA-processing factor 17	O60508	O60508	97409.8	122524	107701	627402	801264	639906	89632.5	55141.4	37481.1	6379.1157229999999	6832.5234380000002	6171.9897460000002
>sp|O60524|NEMF_HUMAN Ribosome quality control complex subunit NEMF OS=Homo sapiens OX=9606 GN=NEMF PE=1 SV=4	NEMF	Homo sapiens	Ribosome quality control complex subunit NEMF	O60524	O60524	27422.3	47768.4	40115.6	149715	114613	171688	33889.5	22166.4	13606.2	2217.9848630000001	1811.5805660000001	NaN
>sp|O60563|CCNT1_HUMAN Cyclin-T1 OS=Homo sapiens OX=9606 GN=CCNT1 PE=1 SV=1	CCNT1	Homo sapiens	Cyclin-T1	O60563	O60563	29937.8	36337.3	33010.7	176969	153457	194431	27523.7	16085.6	11857.9	4753.2514650000003	5118.5161129999997	NaN
>sp|O60568|PLOD3_HUMAN Multifunctional procollagen lysine hydroxylase and glycosyltransferase LH3 OS=Homo sapiens OX=9606 GN=PLOD3 PE=1 SV=1	PLOD3	Homo sapiens	Multifunctional procollagen lysine hydroxylase and glycosyltransferase LH3	O60568	O60568	65745	41919.7	47523.8	256460	183966	191321	37092.8	30720.5	15604.2	5769.8686520000001	8970.9130860000005	3581.2517090000001
>sp|O60573|IF4E2_HUMAN Eukaryotic translation initiation factor 4E type 2 OS=Homo sapiens OX=9606 GN=EIF4E2 PE=1 SV=1	EIF4E2	Homo sapiens	Eukaryotic translation initiation factor 4E type 2	O60573	O60573	63989.3	48043	47424.3	188034	185189	179241	32796.6	21575.4	17730.6	NaN	733.34655759999998	NaN
>sp|O60684|IMA7_HUMAN Importin subunit alpha-7 OS=Homo sapiens OX=9606 GN=KPNA6 PE=1 SV=1	KPNA6	Homo sapiens	Importin subunit alpha-7	O60684	O60684	230582	300757	258475	1.28566e+06	696026	1.20298e+06	256706	145732	104731	33642.925779999998	40445.875	30983.515630000002
>sp|O60701|UGDH_HUMAN UDP-glucose 6-dehydrogenase OS=Homo sapiens OX=9606 GN=UGDH PE=1 SV=1	UGDH	Homo sapiens	UDP-glucose 6-dehydrogenase	O60701	O60701	86848.3	167824	96282.7	201591	117016	211604	83530.1	45773.9	19448.4	1158.190918	1652.243164	757.41705320000005
>sp|O60716|CTND1_HUMAN Catenin delta-1 OS=Homo sapiens OX=9606 GN=CTNND1 PE=1 SV=1	CTNND1	Homo sapiens	Catenin delta-1	O60716	O60716	187653	188013	148459	891729	487656	685809	190948	91481.1	55372.6	8787.0673829999996	11944.722659999999	6777.6308589999999
>sp|O60763|USO1_HUMAN General vesicular transport factor p115 OS=Homo sapiens OX=9606 GN=USO1 PE=1 SV=2	USO1	Homo sapiens	General vesicular transport factor p115	O60763	O60763	8207.23	5683.99	4383.31	52082.6	24439.4	34235.5	7232.2	86.9089		3325.5939939999998	4822.3222660000001	2535.514404
>sp|O60783|RT14_HUMAN Small ribosomal subunit protein uS14m OS=Homo sapiens OX=9606 GN=MRPS14 PE=1 SV=1	MRPS14	Homo sapiens	Small ribosomal subunit protein uS14m	O60783	O60783	45339.9	58796	48841.7	229147	83323.3	229832	44436.5	23292.8	10734.8	NaN	2908.1274410000001	NaN
>sp|O60832|DKC1_HUMAN H/ACA ribonucleoprotein complex subunit DKC1 OS=Homo sapiens OX=9606 GN=DKC1 PE=1 SV=3	DKC1	Homo sapiens	H/ACA ribonucleoprotein complex subunit DKC1	O60832	O60832	159804	219221	186661	678563	1.24375e+06	883511	206922	97561.9	32626.1	13839.353520000001	28764.136719999999	52805.167970000002
>sp|O60841|IF2P_HUMAN Eukaryotic translation initiation factor 5B OS=Homo sapiens OX=9606 GN=EIF5B PE=1 SV=4	EIF5B	Homo sapiens	Eukaryotic translation initiation factor 5B	O60841	O60841	278445	358981	305100	1.72919e+06	1.42522e+06	1.82254e+06	297484	160809	112973	22555.89258	30470.724610000001	32814.710939999997
>sp|O60884|DNJA2_HUMAN DnaJ homolog subfamily A member 2 OS=Homo sapiens OX=9606 GN=DNAJA2 PE=1 SV=1	DNAJA2	Homo sapiens	DnaJ homolog subfamily A member 2	O60884	O60884	179358	226206	195265	973142	281804	1.15535e+06	199731	108622	74349.2	14731.721680000001	19537.097659999999	14828.530269999999
>sp|O60934|NBN_HUMAN Nibrin OS=Homo sapiens OX=9606 GN=NBN PE=1 SV=1	NBN	Homo sapiens	Nibrin	O60934	O60934	71729.3	113995	100621	537246	452631	535988	71130.1	44038.6	31932.2	7871.3339839999999	9351.2529300000006	6779.8881840000004
>sp|O60942|MCE1_HUMAN mRNA-capping enzyme OS=Homo sapiens OX=9606 GN=RNGTT PE=1 SV=1	RNGTT	Homo sapiens	mRNA-capping enzyme	O60942	O60942	92806.4	96168.1	82644.9	365549	320232	402650	64302	43580.4	34828.1	3513.6469729999999	5420.4487300000001	2899.5715329999998
>sp|O75083|WDR1_HUMAN WD repeat-containing protein 1 OS=Homo sapiens OX=9606 GN=WDR1 PE=1 SV=4	WDR1	Homo sapiens	WD repeat-containing protein 1	O75083	O75083	48228.7	47605.9	29118.2	146605	91918.1	141390	37768.8	17925.4	11796.3	2104.1281739999999	2832.7185060000002	2825.1828609999998
>sp|O75146|HIP1R_HUMAN Huntingtin-interacting protein 1-related protein OS=Homo sapiens OX=9606 GN=HIP1R PE=1 SV=2	HIP1R	Homo sapiens	Huntingtin-interacting protein 1-related protein	O75146	O75146	50714.5	43887.8	40200.3	280853	128556	206164	40207.7	19178.2	15001.7	6831.3725590000004	9024.2373050000006	11622.289059999999
>sp|O75147|OBSL1_HUMAN Obscurin-like protein 1 OS=Homo sapiens OX=9606 GN=OBSL1 PE=1 SV=4	OBSL1	Homo sapiens	Obscurin-like protein 1	O75147	O75147	49027.7	60164.9	54231.3	279986	174818	214033	61706.6	39889.7	28400.4	NaN	979.63287349999996	455.67852779999998
>sp|O75150|BRE1B_HUMAN E3 ubiquitin-protein ligase BRE1B OS=Homo sapiens OX=9606 GN=RNF40 PE=1 SV=5	RNF40	Homo sapiens	E3 ubiquitin-protein ligase BRE1B	O75150	O75150	21208.1	19398.5	19037.9	131749	92280.4	126623	15844.1	7808.9	6302.07	NaN	NaN	NaN
>sp|O75151|PHF2_HUMAN Lysine-specific demethylase PHF2 OS=Homo sapiens OX=9606 GN=PHF2 PE=1 SV=4	PHF2	Homo sapiens	Lysine-specific demethylase PHF2	O75151	O75151	65525.1	77511	83059.8	484129	314738	473880	76813.6	49954.8	40659.1	NaN	6499.5141599999997	5240.2197269999997
>sp|O75152|ZC11A_HUMAN Zinc finger CCCH domain-containing protein 11A OS=Homo sapiens OX=9606 GN=ZC3H11A PE=1 SV=3	ZC3H11A	Homo sapiens	Zinc finger CCCH domain-containing protein 11A	O75152	O75152	86449.8	118004	108805	1.279e+06	969173	1.2585e+06	77155.9	59007.1	51104.1	3458.7692870000001	7106.2060549999997	5854.298828
>sp|O75153|CLU_HUMAN Clustered mitochondria protein homolog OS=Homo sapiens OX=9606 GN=CLUH PE=1 SV=2	CLUH	Homo sapiens	Clustered mitochondria protein homolog	O75153	O75153	94359	140084	120192	448270	255788	530704	112334	75251.7	48314.4	10280.34863	14103.9707	4563.7172849999997
>sp|O75165|DJC13_HUMAN DnaJ homolog subfamily C member 13 OS=Homo sapiens OX=9606 GN=DNAJC13 PE=1 SV=5	DNAJC13	Homo sapiens	DnaJ homolog subfamily C member 13	O75165	O75165	289166	194283	146017	1.50888e+06	900790	924481	160824	84314.6	71571.3	14827.962890000001	19197.810549999998	16012.577149999999
>sp|O75175|CNOT3_HUMAN CCR4-NOT transcription complex subunit 3 OS=Homo sapiens OX=9606 GN=CNOT3 PE=1 SV=1	CNOT3	Homo sapiens	CCR4-NOT transcription complex subunit 3	O75175	O75175	27849.4	34998.4	33448.5	148462	84283.9	157338	25119.7	21438.2	10353	2844.4956050000001	3637.8632809999999	1634.47937
>sp|O75190|DNJB6_HUMAN DnaJ homolog subfamily B member 6 OS=Homo sapiens OX=9606 GN=DNAJB6 PE=1 SV=2	DNAJB6	Homo sapiens	DnaJ homolog subfamily B member 6	O75190	O75190	89424.4	116847	91002.1	485502	312047	424212	109025	59941.3	46323.2	6823.294922	8456.7402340000008	7398.2221680000002
>sp|O75306|NDUS2_HUMAN NADH dehydrogenase [ubiquinone] iron-sulfur protein 2, mitochondrial OS=Homo sapiens OX=9606 GN=NDUFS2 PE=1 SV=2	NDUFS2	Homo sapiens	NADH dehydrogenase [ubiquinone] iron-sulfur protein 2, mitochondrial	O75306	O75306	145953	217218	194515	690721	294858	665821	164398	102289	67385.7	6618.2182620000003	4734.4204099999997	2552.9108890000002
>sp|O75317|UBP12_HUMAN Ubiquitin carboxyl-terminal hydrolase 12 OS=Homo sapiens OX=9606 GN=USP12 PE=1 SV=2;>sp|P62068|UBP46_HUMAN Ubiquitin carboxyl-terminal hydrolase 46 OS=Homo sapiens OX=9606 GN=USP46 PE=1 SV=1	USP12;USP46	Homo sapiens	Ubiquitin carboxyl-terminal hydrolase 12;Ubiquitin carboxyl-terminal hydrolase 46	O75317;P62068	O75317;P62068	24098.2	27023.2	19316.2	120623	53909.2	94859.2	26784.8	11238.4	10335.7	NaN	NaN	NaN
>sp|O75323|NIPS2_HUMAN Protein NipSnap homolog 2 OS=Homo sapiens OX=9606 GN=NIPSNAP2 PE=1 SV=1	NIPSNAP2	Homo sapiens	Protein NipSnap homolog 2	O75323	O75323	218792	294745	186291	702144	443367	576430	230437	180352	114890	15281.839840000001	16034.933590000001	8987.6513670000004
>sp|O75340|PDCD6_HUMAN Programmed cell death protein 6 OS=Homo sapiens OX=9606 GN=PDCD6 PE=1 SV=1	PDCD6	Homo sapiens	Programmed cell death protein 6	O75340	O75340	186200	276411	274386	1.12965e+06	486787	1.10954e+06	213715	118928	87901.3	29972.3125	42521.1875	25067.92383
>sp|O75367|H2AY_HUMAN Core histone macro-H2A.1 OS=Homo sapiens OX=9606 GN=MACROH2A1 PE=1 SV=5	MACROH2A1	Homo sapiens	Core histone macro-H2A.1	O75367	O75367	780109	1.84665e+06	1.46953e+06	6.77968e+06	4791836	6802366	1.29413e+06	2143465	710660	160744.23439999999	258648.375	232372.82810000001
>sp|O75369|FLNB_HUMAN Filamin-B OS=Homo sapiens OX=9606 GN=FLNB PE=1 SV=2	FLNB	Homo sapiens	Filamin-B	O75369	O75369	3.36866e+06	2.07247e+06	1.70394e+06	9394338	3.80889e+06	8551323	1.95233e+06	850872	651026	116147.63280000001	128568.9844	90869.054690000004
>sp|O75390|CISY_HUMAN Citrate synthase, mitochondrial OS=Homo sapiens OX=9606 GN=CS PE=1 SV=2	CS	Homo sapiens	Citrate synthase, mitochondrial	O75390	O75390	153606	359345	177017	139960	114416	196017	145164	138925	63692.8	10354.507809999999	15619.30176	6224.6372069999998
>sp|O75396|SC22B_HUMAN Vesicle-trafficking protein SEC22b OS=Homo sapiens OX=9606 GN=SEC22B PE=1 SV=5	SEC22B	Homo sapiens	Vesicle-trafficking protein SEC22b	O75396	O75396	44744.4	75115.8	61855.4	235262	53120.2	249175	53772.3	30570	12610.5	2203.7680660000001	3817.310547	2483.310547
>sp|O75400|PR40A_HUMAN Pre-mRNA-processing factor 40 homolog A OS=Homo sapiens OX=9606 GN=PRPF40A PE=1 SV=2	PRPF40A	Homo sapiens	Pre-mRNA-processing factor 40 homolog A	O75400	O75400	86035.6	61702.5	62620.1	528565	556568	501742	69741.4	28978.7	24970.3	11590.72949	13474.60938	22395.08008
>sp|O75427|LRCH4_HUMAN Leucine-rich repeat and calponin homology domain-containing protein 4 OS=Homo sapiens OX=9606 GN=LRCH4 PE=1 SV=2	LRCH4	Homo sapiens	Leucine-rich repeat and calponin homology domain-containing protein 4	O75427	O75427	104347	119241	93406.1	388261	339860	391148	79180.8	49368.1	28088.3	1372.0024410000001	4667.5341799999997	2688.4909670000002
>sp|O75431|MTX2_HUMAN Metaxin-2 OS=Homo sapiens OX=9606 GN=MTX2 PE=1 SV=1	MTX2	Homo sapiens	Metaxin-2	O75431	O75431	29698.3	35861.4	18852.1	168549	85136	110129	20179.3		10395.6	5044.3671880000002	7463.5830079999996	6899.1586909999996
>sp|O75436|VP26A_HUMAN Vacuolar protein sorting-associated protein 26A OS=Homo sapiens OX=9606 GN=VPS26A PE=1 SV=2	VPS26A	Homo sapiens	Vacuolar protein sorting-associated protein 26A	O75436	O75436	206659	142210	88457.1	1.21386e+06	568794	671370	181526	80674.4	49471.6	26601.67383	35190.085939999997	22489.79883
>sp|O75448|MED24_HUMAN Mediator of RNA polymerase II transcription subunit 24 OS=Homo sapiens OX=9606 GN=MED24 PE=1 SV=1	MED24	Homo sapiens	Mediator of RNA polymerase II transcription subunit 24	O75448	O75448	27143.4	39342.1	38494.9	149997	76449.2	139341	25815.6	16175.8	10362.9	2433.1989749999998	3037.1870119999999	NaN
>sp|O75475|PSIP1_HUMAN PC4 and SFRS1-interacting protein OS=Homo sapiens OX=9606 GN=PSIP1 PE=1 SV=1	PSIP1	Homo sapiens	PC4 and SFRS1-interacting protein	O75475	O75475	14560.8	22706.4	19696.4	157978	181063	154215	17999.9	18991	8776.1	NaN	6876.9643550000001	3546.9174800000001
>sp|O75477|ERLN1_HUMAN Erlin-1 OS=Homo sapiens OX=9606 GN=ERLIN1 PE=1 SV=2	ERLIN1	Homo sapiens	Erlin-1	O75477	O75477	137074	138915	117455	769534	458228	591150	106807	63675.3	51306.8	14005.22754	20132.85742	16529.507809999999
>sp|O75489|NDUS3_HUMAN NADH dehydrogenase [ubiquinone] iron-sulfur protein 3, mitochondrial OS=Homo sapiens OX=9606 GN=NDUFS3 PE=1 SV=1	NDUFS3	Homo sapiens	NADH dehydrogenase [ubiquinone] iron-sulfur protein 3, mitochondrial	O75489	O75489	96529.1	131049	106475	379667	191679	344171	80015.1	60507	38407.3	4749.5180659999996	5678.59375	5377.6069340000004
>sp|O75494|SRS10_HUMAN Serine/arginine-rich splicing factor 10 OS=Homo sapiens OX=9606 GN=SRSF10 PE=1 SV=1	SRSF10	Homo sapiens	Serine/arginine-rich splicing factor 10	O75494	O75494	834147	775488	1.99509e+06	6585592	5.15353e+06	6.55266e+06	1.42858e+06	290776	291310	235802.67189999999	60939.511720000002	40177.140630000002
>sp|O75530|EED_HUMAN Polycomb protein EED OS=Homo sapiens OX=9606 GN=EED PE=1 SV=2	EED	Homo sapiens	Polycomb protein EED	O75530	O75530	18421	32584.2	32138.4	184607	198426	184561	19430.8	15637.9	11264.9	4231.2441410000001	5765.8452150000003	4340.9423829999996
>sp|O75531|BAF_HUMAN Barrier-to-autointegration factor OS=Homo sapiens OX=9606 GN=BANF1 PE=1 SV=1	BANF1	Homo sapiens	Barrier-to-autointegration factor	O75531	O75531	46455	836832	167103	1.25243e+06	1.25769e+06	750883	181943	2.03265e+06	132402	2050.4985350000002	14910.090819999999	9733.1269530000009
>sp|O75533|SF3B1_HUMAN Splicing factor 3B subunit 1 OS=Homo sapiens OX=9606 GN=SF3B1 PE=1 SV=3	SF3B1	Homo sapiens	Splicing factor 3B subunit 1	O75533	O75533	482695	720566	695626	5392782	4315005	4.87778e+06	514441	313688	249123	61336.179689999997	87566.515629999994	49113.699220000002
>sp|O75534|CSDE1_HUMAN Cold shock domain-containing protein E1 OS=Homo sapiens OX=9606 GN=CSDE1 PE=1 SV=2	CSDE1	Homo sapiens	Cold shock domain-containing protein E1	O75534	O75534	82724.7	188673	165222	418080	340371	599351	102497	91092.2	47655.3	9966.6826170000004	13039.03809	4661.8408200000003
>sp|O75569|PRKRA_HUMAN Interferon-inducible double-stranded RNA-dependent protein kinase activator A OS=Homo sapiens OX=9606 GN=PRKRA PE=1 SV=1	PRKRA	Homo sapiens	Interferon-inducible double-stranded RNA-dependent protein kinase activator A	O75569	O75569	137791	207087	186223	906313	427559	897738	171367	96262	65713	24969.33008	34104.625	16879.728520000001
>sp|O75607|NPM3_HUMAN Nucleoplasmin-3 OS=Homo sapiens OX=9606 GN=NPM3 PE=1 SV=3	NPM3	Homo sapiens	Nucleoplasmin-3	O75607	O75607	25924.3	85979.8	92392.4	714254	535137	594309	57263	45786	34780	9515.0302730000003	14604.208979999999	6964.2460940000001
>sp|O75616|ERAL1_HUMAN GTPase Era, mitochondrial OS=Homo sapiens OX=9606 GN=ERAL1 PE=1 SV=2	ERAL1	Homo sapiens	GTPase Era, mitochondrial	O75616	O75616	108164	171186	117427	392382	194796	415803	132398	78882.9	47788.5	8002.1538090000004	7091.4653319999998	3811.4465329999998
>sp|O75643|U520_HUMAN U5 small nuclear ribonucleoprotein 200 kDa helicase OS=Homo sapiens OX=9606 GN=SNRNP200 PE=1 SV=2	SNRNP200	Homo sapiens	U5 small nuclear ribonucleoprotein 200 kDa helicase	O75643	O75643	274981	500725	521357	2.06001e+06	1.52206e+06	2.37835e+06	333495	210945	151238	47041.144529999998	56874.492189999997	30689.529299999998
>sp|O75676|KS6A4_HUMAN Ribosomal protein S6 kinase alpha-4 OS=Homo sapiens OX=9606 GN=RPS6KA4 PE=1 SV=1	RPS6KA4	Homo sapiens	Ribosomal protein S6 kinase alpha-4	O75676	O75676	103633	100452	81023.5	482128	310673	381882	101729	57621.8	43522.1	9074.4121090000008	12577.0957	6699.4013670000004
>sp|O75683|SURF6_HUMAN Surfeit locus protein 6 OS=Homo sapiens OX=9606 GN=SURF6 PE=1 SV=3	SURF6	Homo sapiens	Surfeit locus protein 6	O75683	O75683	20663.7	50302.4	42593.5	262908	234728	262457	51773.1	32444.2	19826.7	5093.8295900000003	9399.203125	5659.6938479999999
>sp|O75691|UTP20_HUMAN Small subunit processome component 20 homolog OS=Homo sapiens OX=9606 GN=UTP20 PE=1 SV=3	UTP20	Homo sapiens	Small subunit processome component 20 homolog	O75691	O75691	39968	75398.6	80808.2	345231	275710	439051	66815.3	36143	31544.4	6145.7460940000001	9120.3837889999995	5817.6586909999996
>sp|O75694|NU155_HUMAN Nuclear pore complex protein Nup155 OS=Homo sapiens OX=9606 GN=NUP155 PE=1 SV=1	NUP155	Homo sapiens	Nuclear pore complex protein Nup155	O75694	O75694	116225	164177	154361	578293	290895	608755	113395	67412.2	47240.6	15346.8418	20754.625	13056.63574
>sp|O75717|WDHD1_HUMAN WD repeat and HMG-box DNA-binding protein 1 OS=Homo sapiens OX=9606 GN=WDHD1 PE=1 SV=1	WDHD1	Homo sapiens	WD repeat and HMG-box DNA-binding protein 1	O75717	O75717	101038	126375	101124	811840	733579	588320	110239	56091.5	47583.4	2720.8576659999999	5054.2133789999998	3884.625732
>sp|O75746|S2512_HUMAN Electrogenic aspartate/glutamate antiporter SLC25A12, mitochondrial OS=Homo sapiens OX=9606 GN=SLC25A12 PE=1 SV=2	SLC25A12	Homo sapiens	Electrogenic aspartate/glutamate antiporter SLC25A12, mitochondrial	O75746	O75746	163430	302454	292205	1.21598e+06	261630	1.06604e+06	237784	137517	58685.2	6311.6904299999997	17496.154299999998	9230.4775389999995
>sp|O75815|BCAR3_HUMAN Breast cancer anti-estrogen resistance protein 3 OS=Homo sapiens OX=9606 GN=BCAR3 PE=1 SV=1	BCAR3	Homo sapiens	Breast cancer anti-estrogen resistance protein 3	O75815	O75815	20607.2	22037.6	26668	101198	49363.5	58859.4	25920.4	12869.2	5226.83	6544.6660160000001	8630.28125	6199.4335940000001
>sp|O75821|EIF3G_HUMAN Eukaryotic translation initiation factor 3 subunit G OS=Homo sapiens OX=9606 GN=EIF3G PE=1 SV=2	EIF3G	Homo sapiens	Eukaryotic translation initiation factor 3 subunit G	O75821	O75821	306992	364802	363246	1.67923e+06	1.14355e+06	1.64883e+06	341653	205506	152875	33683.722659999999	42083.453130000002	27161.539059999999
>sp|O75822|EIF3J_HUMAN Eukaryotic translation initiation factor 3 subunit J OS=Homo sapiens OX=9606 GN=EIF3J PE=1 SV=2	EIF3J	Homo sapiens	Eukaryotic translation initiation factor 3 subunit J	O75822	O75822	56280.6	53592.7	38123.9	187745	226021	180338	22012.5	23851.8	19970.2	3771.3308109999998	3344.3789059999999	4348.5737300000001
>sp|O75844|FACE1_HUMAN CAAX prenyl protease 1 homolog OS=Homo sapiens OX=9606 GN=ZMPSTE24 PE=1 SV=2	ZMPSTE24	Homo sapiens	CAAX prenyl protease 1 homolog	O75844	O75844	8676.36	13132.6	16472.2	26769.4	3309.1	36348.9	11154.9			NaN	14381.29883	NaN
>sp|O75907|DGAT1_HUMAN Diacylglycerol O-acyltransferase 1 OS=Homo sapiens OX=9606 GN=DGAT1 PE=1 SV=2	DGAT1	Homo sapiens	Diacylglycerol O-acyltransferase 1	O75907	O75907	15131.1	36316.5	31818	127890	82119.8	158434	17999.9	16039.3	11788.3	748.31903079999995	3117.2407229999999	NaN
>sp|O75909|CCNK_HUMAN Cyclin-K OS=Homo sapiens OX=9606 GN=CCNK PE=1 SV=2	CCNK	Homo sapiens	Cyclin-K	O75909	O75909	13357.4	17470.4	12413.5	133472	74841.8	120480	15819.3	6311.89	5701.41	1073.2923579999999	680.29376219999995	NaN
>sp|O75915|PRAF3_HUMAN PRA1 family protein 3 OS=Homo sapiens OX=9606 GN=ARL6IP5 PE=1 SV=1	ARL6IP5	Homo sapiens	PRA1 family protein 3	O75915	O75915	26666.4	39939.6	31750.3	92040		107317	12968.1	21271.7		NaN	1393.215332	1127.04126
>sp|O75923|DYSF_HUMAN Dysferlin OS=Homo sapiens OX=9606 GN=DYSF PE=1 SV=1	DYSF	Homo sapiens	Dysferlin	O75923	O75923	47476.8	55999.7	41062.9	217218	148682	180359	44271.4	25164.1	13672.8	3238.0969239999999	3714.9704590000001	NaN
>sp|O75934|SPF27_HUMAN Pre-mRNA-splicing factor SPF27 OS=Homo sapiens OX=9606 GN=BCAS2 PE=1 SV=1	BCAS2	Homo sapiens	Pre-mRNA-splicing factor SPF27	O75934	O75934	91093.9	77418.4	68429.1	546552	679109	485377	64352.1	45638.7	26980.5	2919.3654790000001	2627.7885740000002	6532.5913090000004
>sp|O75955|FLOT1_HUMAN Flotillin-1 OS=Homo sapiens OX=9606 GN=FLOT1 PE=1 SV=3	FLOT1	Homo sapiens	Flotillin-1	O75955	O75955	198682	330634	291512	1.06912e+06	689576	1.12854e+06	268797	143757	118644	14653.06445	15335.253909999999	8499.640625
>sp|O75962|TRIO_HUMAN Triple functional domain protein OS=Homo sapiens OX=9606 GN=TRIO PE=1 SV=2	TRIO	Homo sapiens	Triple functional domain protein	O75962	O75962	93149.9	86733.4	59166.8	435260	228127	361064	77059	36860.3	27736	4820.6137699999999	5864.4106449999999	5146.9814450000003
>sp|O75964|ATP5L_HUMAN ATP synthase subunit g, mitochondrial OS=Homo sapiens OX=9606 GN=ATP5MG PE=1 SV=3	ATP5MG	Homo sapiens	ATP synthase subunit g, mitochondrial	O75964	O75964	123932	197312	301065	816222	131727	822411	283820	95170.2	31411.5	7787.5629879999997	7908.6044920000004	7676.1440430000002
>sp|O76021|RL1D1_HUMAN Ribosomal L1 domain-containing protein 1 OS=Homo sapiens OX=9606 GN=RSL1D1 PE=1 SV=3	RSL1D1	Homo sapiens	Ribosomal L1 domain-containing protein 1	O76021	O76021	632129	883020	863157	3.67435e+06	2.29672e+06	3900771	784991	409412	270103	144584.60939999999	209218.95310000001	180729.1875
>sp|O76024|WFS1_HUMAN Wolframin OS=Homo sapiens OX=9606 GN=WFS1 PE=1 SV=2	WFS1	Homo sapiens	Wolframin	O76024	O76024	85228.4	129740	123088	473391	200338	498922	103670	69240.6	40181.1	6440.3374020000001	9910.0507809999999	4858.6367190000001
>sp|O76031|CLPX_HUMAN ATP-dependent Clp protease ATP-binding subunit clpX-like, mitochondrial OS=Homo sapiens OX=9606 GN=CLPX PE=1 SV=2	CLPX	Homo sapiens	ATP-dependent Clp protease ATP-binding subunit clpX-like, mitochondrial	O76031	O76031	193740	280352	192950	532487	264907	493401	236011	138742	91755.3	16651.984380000002	19667.287110000001	12337.333979999999
>sp|O76062|ERG24_HUMAN Delta(14)-sterol reductase TM7SF2 OS=Homo sapiens OX=9606 GN=TM7SF2 PE=1 SV=3	TM7SF2	Homo sapiens	Delta(14)-sterol reductase TM7SF2	O76062	O76062	52103.7	68461.8	40848.5	329521	87380.5	127517	80838.8	18003.7		NaN	2726.5158689999998	NaN
>sp|O76094|SRP72_HUMAN Signal recognition particle subunit SRP72 OS=Homo sapiens OX=9606 GN=SRP72 PE=1 SV=3	SRP72	Homo sapiens	Signal recognition particle subunit SRP72	O76094	O76094	109640	123394	92960	355248	284947	347287	116293	63358.5	35032.9	3310.1901859999998	11915.35254	15390.53809
>sp|O94776|MTA2_HUMAN Metastasis-associated protein MTA2 OS=Homo sapiens OX=9606 GN=MTA2 PE=1 SV=1	MTA2	Homo sapiens	Metastasis-associated protein MTA2	O94776	O94776	359726	612444	598051	3806925	2.90843e+06	2.76212e+06	376212	268133	214243	21944.164059999999	31581.873049999998	15311.47363
>sp|O94826|TOM70_HUMAN Mitochondrial import receptor subunit TOM70 OS=Homo sapiens OX=9606 GN=TOMM70 PE=1 SV=1	TOMM70	Homo sapiens	Mitochondrial import receptor subunit TOM70	O94826	O94826		35663	30012.1	77258.7	19753.4	100252				NaN	NaN	NaN
>sp|O94832|MYO1D_HUMAN Unconventional myosin-Id OS=Homo sapiens OX=9606 GN=MYO1D PE=1 SV=2	MYO1D	Homo sapiens	Unconventional myosin-Id	O94832	O94832	292625	89363.9	71139	773791	385638	333368	292871	34126	47614.4	14169.117190000001	8702.3183590000008	39404.207029999998
>sp|O94842|TOX4_HUMAN TOX high mobility group box family member 4 OS=Homo sapiens OX=9606 GN=TOX4 PE=1 SV=1	TOX4	Homo sapiens	TOX high mobility group box family member 4	O94842	O94842	45464.7	43729	28545.1	290716	255462	237777	16466.7	14000.7	13186.7	893.46228029999997	NaN	1931.454956
>sp|O94874|UFL1_HUMAN E3 UFM1-protein ligase 1 OS=Homo sapiens OX=9606 GN=UFL1 PE=1 SV=2	UFL1	Homo sapiens	E3 UFM1-protein ligase 1	O94874	O94874	182319	252363	249134	1.14809e+06	500239	942646	206240	122393	91729.3	10903.021479999999	13128.018550000001	11038.844730000001
>sp|O94901|SUN1_HUMAN SUN domain-containing protein 1 OS=Homo sapiens OX=9606 GN=SUN1 PE=1 SV=4	SUN1	Homo sapiens	SUN domain-containing protein 1	O94901	O94901	134109	259684	228643	695018	499705	832045	241143	166427	128403	16306.45801	20781.324219999999	11338.012699999999
>sp|O94905|ERLN2_HUMAN Erlin-2 OS=Homo sapiens OX=9606 GN=ERLIN2 PE=1 SV=1	ERLIN2	Homo sapiens	Erlin-2	O94905	O94905	334606	258828	231054	1.55472e+06	794135	989657	233653	130146	96714	11745.7207	12645.891600000001	11835.695309999999
>sp|O94906|PRP6_HUMAN Pre-mRNA-processing factor 6 OS=Homo sapiens OX=9606 GN=PRPF6 PE=1 SV=1	PRPF6	Homo sapiens	Pre-mRNA-processing factor 6	O94906	O94906	268579	395143	364986	1.81902e+06	1.19831e+06	1.78375e+06	328124	190879	145011	23518.234380000002	31306.162110000001	22673.921880000002
>sp|O94915|FRYL_HUMAN Protein furry homolog-like OS=Homo sapiens OX=9606 GN=FRYL PE=1 SV=2	FRYL	Homo sapiens	Protein furry homolog-like	O94915	O94915	37511.7	25182.7	23171.4	179580	85899.3	114994	27087.6	11514.4	9170.81	3800.7197270000001	3670.0844729999999	2985.8315429999998
>sp|O94925|GLSK_HUMAN Glutaminase kidney isoform, mitochondrial OS=Homo sapiens OX=9606 GN=GLS PE=1 SV=1	GLS	Homo sapiens	Glutaminase kidney isoform, mitochondrial	O94925	O94925	113820	253886	127531	129795	96662	151357	117122	99229	46453.2	12691.56738	13941.597659999999	4503.2104490000002
>sp|O94973|AP2A2_HUMAN AP-2 complex subunit alpha-2 OS=Homo sapiens OX=9606 GN=AP2A2 PE=1 SV=2	AP2A2	Homo sapiens	AP-2 complex subunit alpha-2	O94973	O94973	51912.1	45906.2	43179.7	296570	159667	239280	37794.2	23534.1	19893.6	5917.6791990000002	6686.5351559999999	11216.603520000001
>sp|O94979|SC31A_HUMAN Protein transport protein Sec31A OS=Homo sapiens OX=9606 GN=SEC31A PE=1 SV=3	SEC31A	Homo sapiens	Protein transport protein Sec31A	O94979	O94979	30937.6	70399.3	60840.1	115366	42735.8	200322	61420.5	36894	12973.7	12511.222659999999	20751.25	6510.7915039999998
>sp|O95070|YIF1A_HUMAN Protein YIF1A OS=Homo sapiens OX=9606 GN=YIF1A PE=1 SV=2	YIF1A	Homo sapiens	Protein YIF1A	O95070	O95070	225516	273281	261587	1666910	927326	1.34342e+06	226334	122591	81060	18536.675780000001	22755.087889999999	12273.93555
>sp|O95071|UBR5_HUMAN E3 ubiquitin-protein ligase UBR5 OS=Homo sapiens OX=9606 GN=UBR5 PE=1 SV=2	UBR5	Homo sapiens	E3 ubiquitin-protein ligase UBR5	O95071	O95071	26875.1	33184.6	34777.8	164969	115414	170859	23867.4	13856.5	12018.8	2534.036865	2773.7416990000002	2989.9641109999998
>sp|O95163|ELP1_HUMAN Elongator complex protein 1 OS=Homo sapiens OX=9606 GN=ELP1 PE=1 SV=3	ELP1	Homo sapiens	Elongator complex protein 1	O95163	O95163	19596.8	27793.2	21197.5	78543.2	46160.2	75774.1	21947.1	11877.1	6430.53	2323.2783199999999	2492.4973140000002	NaN
>sp|O95168|NDUB4_HUMAN NADH dehydrogenase [ubiquinone] 1 beta subcomplex subunit 4 OS=Homo sapiens OX=9606 GN=NDUFB4 PE=1 SV=3	NDUFB4	Homo sapiens	NADH dehydrogenase [ubiquinone] 1 beta subcomplex subunit 4	O95168	O95168	51994.7	77341.2	79212.3	250926	83237	222312	61860.7	37307.1	27751.3	13709.63184	19790.224610000001	11536.26953
>sp|O95202|LETM1_HUMAN Mitochondrial proton/calcium exchanger protein OS=Homo sapiens OX=9606 GN=LETM1 PE=1 SV=1	LETM1	Homo sapiens	Mitochondrial proton/calcium exchanger protein	O95202	O95202	42964.1	55009.4	32646.1	91671.2		87289.3	31472.9	21308.1	11577	NaN	NaN	NaN
>sp|O95218|ZRAB2_HUMAN Zinc finger Ran-binding domain-containing protein 2 OS=Homo sapiens OX=9606 GN=ZRANB2 PE=1 SV=2	ZRANB2	Homo sapiens	Zinc finger Ran-binding domain-containing protein 2	O95218	O95218	34902.5	22619.3	38480.8	443201	268646	353330	42415.6	20128.4	19051.3	661.54626459999997	NaN	NaN
>sp|O95232|LC7L3_HUMAN Luc7-like protein 3 OS=Homo sapiens OX=9606 GN=LUC7L3 PE=1 SV=2	LUC7L3	Homo sapiens	Luc7-like protein 3	O95232	O95232	383430	204856	266569	1.45467e+06	1.03048e+06	1.08191e+06	566329	229121	102600	14045.884770000001	17472.92383	31544.052729999999
>sp|O95239|KIF4A_HUMAN Chromosome-associated kinesin KIF4A OS=Homo sapiens OX=9606 GN=KIF4A PE=1 SV=3	KIF4A	Homo sapiens	Chromosome-associated kinesin KIF4A	O95239	O95239	58489.4	75244	66270.9	636471	621410	572702	53718.3	42774.7	37160.4	10202.628909999999	13959.028319999999	8829.6777340000008
>sp|O95248|MTMR5_HUMAN Myotubularin-related protein 5 OS=Homo sapiens OX=9606 GN=SBF1 PE=1 SV=4	SBF1	Homo sapiens	Myotubularin-related protein 5	O95248	O95248	33608.7	43447.6	33176	163020	87520.7	148439	28189.3	12091	5864.1	3955.2387699999999	3541.3654790000001	NaN
>sp|O95251|KAT7_HUMAN Histone acetyltransferase KAT7 OS=Homo sapiens OX=9606 GN=KAT7 PE=1 SV=1	KAT7	Homo sapiens	Histone acetyltransferase KAT7	O95251	O95251	53624.6	70595.9	67364.6	246100	156061	245697	50444.6	36099.6	31209.6	2788.2067870000001	5803.111328	3004.2229000000002
>sp|O95292|VAPB_HUMAN Vesicle-associated membrane protein-associated protein B/C OS=Homo sapiens OX=9606 GN=VAPB PE=1 SV=3	VAPB	Homo sapiens	Vesicle-associated membrane protein-associated protein B/C	O95292	O95292	42298	55006	45142	229853	126693	195296	37959.6	25598	15468.5	1032.4205320000001	1825.4838870000001	1937.3135990000001
>sp|O95299|NDUAA_HUMAN NADH dehydrogenase [ubiquinone] 1 alpha subcomplex subunit 10, mitochondrial OS=Homo sapiens OX=9606 GN=NDUFA10 PE=1 SV=1	NDUFA10	Homo sapiens	NADH dehydrogenase [ubiquinone] 1 alpha subcomplex subunit 10, mitochondrial	O95299	O95299	144873	236007	174043	721684	406845	674207	157776	104957	67281.3	12781.16504	15242.02441	11252.622069999999
>sp|O95347|SMC2_HUMAN Structural maintenance of chromosomes protein 2 OS=Homo sapiens OX=9606 GN=SMC2 PE=1 SV=2	SMC2	Homo sapiens	Structural maintenance of chromosomes protein 2	O95347	O95347	167380	158829	112348	789724	507664	624428	149312	79965.9	60714.3	20913.707030000001	25633.873049999998	19969.261719999999
>sp|O95363|SYFM_HUMAN Phenylalanine--tRNA ligase, mitochondrial OS=Homo sapiens OX=9606 GN=FARS2 PE=1 SV=1	FARS2	Homo sapiens	Phenylalanine--tRNA ligase, mitochondrial	O95363	O95363	32260.6	41897	27833	70574.7		66774	32636.8	21558.2	16198.8	6513.2919920000004	7076.7924800000001	NaN
>sp|O95373|IPO7_HUMAN Importin-7 OS=Homo sapiens OX=9606 GN=IPO7 PE=1 SV=1	IPO7	Homo sapiens	Importin-7	O95373	O95373	45075.4	64553.7	42853.6	246169	148510	216762	56044.6	25222.6	18618	NaN	1462.169067	NaN
>sp|O95391|SLU7_HUMAN Pre-mRNA-splicing factor SLU7 OS=Homo sapiens OX=9606 GN=SLU7 PE=1 SV=2	SLU7	Homo sapiens	Pre-mRNA-splicing factor SLU7	O95391	O95391	68135.8	101687	90483.7	431571	461650	460419	67354.5	57136.3	40474.2	6892.9111329999996	10278.119140000001	4695.8647460000002
>sp|O95425|SVIL_HUMAN Supervillin OS=Homo sapiens OX=9606 GN=SVIL PE=1 SV=2	SVIL	Homo sapiens	Supervillin	O95425	O95425	62037.4	97743	78050.2	262970	139101	319946	62991.8	35727.3	22142	8139.6284180000002	10135.447270000001	3322.3732909999999
>sp|O95433|AHSA1_HUMAN Activator of 90 kDa heat shock protein ATPase homolog 1 OS=Homo sapiens OX=9606 GN=AHSA1 PE=1 SV=1	AHSA1	Homo sapiens	Activator of 90 kDa heat shock protein ATPase homolog 1	O95433	O95433	100137	198836	130573	467776	260087	393228	118658	93483	40321.3	4135.982422	5760.4746089999999	3327.5197750000002
>sp|O95453|PARN_HUMAN Poly(A)-specific ribonuclease PARN OS=Homo sapiens OX=9606 GN=PARN PE=1 SV=1	PARN	Homo sapiens	Poly(A)-specific ribonuclease PARN	O95453	O95453	23251.7	40704.6	36688.1	167526	159094	170728	27284.8	14191.6	11076.2	NaN	NaN	NaN
>sp|O95470|SGPL1_HUMAN Sphingosine-1-phosphate lyase 1 OS=Homo sapiens OX=9606 GN=SGPL1 PE=1 SV=3	SGPL1	Homo sapiens	Sphingosine-1-phosphate lyase 1	O95470	O95470	145697	224895	190930	1.01857e+06	659475	914988	146118	95931.8	82317.7	17428.470700000002	23909.29492	13030.327149999999
>sp|O95476|CNEP1_HUMAN CTD nuclear envelope phosphatase 1 OS=Homo sapiens OX=9606 GN=CTDNEP1 PE=1 SV=2	CTDNEP1	Homo sapiens	CTD nuclear envelope phosphatase 1	O95476	O95476	42806.1	70106.3	51923.6	177035	129124	216069	42817.9	25930.5	18924.3	5227.939453	7463.8588870000003	3841.3515630000002
>sp|O95478|NSA2_HUMAN Ribosome biogenesis protein NSA2 homolog OS=Homo sapiens OX=9606 GN=NSA2 PE=1 SV=1	NSA2	Homo sapiens	Ribosome biogenesis protein NSA2 homolog	O95478	O95478	125076	364673	342448	682213	744233	977242	225119	162773	91737.3	28674.845700000002	42580.695310000003	34529.902340000001
>sp|O95486|SC24A_HUMAN Protein transport protein Sec24A OS=Homo sapiens OX=9606 GN=SEC24A PE=1 SV=2	SEC24A	Homo sapiens	Protein transport protein Sec24A	O95486	O95486	20828.1	19573.3	14763.9	149886	78967.1	153557	22906.3		3071.1	NaN	NaN	NaN
>sp|O95487|SC24B_HUMAN Protein transport protein Sec24B OS=Homo sapiens OX=9606 GN=SEC24B PE=1 SV=2	SEC24B	Homo sapiens	Protein transport protein Sec24B	O95487	O95487	36079.1	35466.1	30244.4	151747	51833.8	98467.8	27595	18105.3	14461.9	3550.821289	5305.2260740000002	1596.997437
>sp|O95571|ETHE1_HUMAN Persulfide dioxygenase ETHE1, mitochondrial OS=Homo sapiens OX=9606 GN=ETHE1 PE=1 SV=2	ETHE1	Homo sapiens	Persulfide dioxygenase ETHE1, mitochondrial	O95571	O95571	142918	296599	154840	117242	111755	177019	137329	135220	78679	7582.6474609999996	14027.210940000001	3836.6015630000002
>sp|O95573|ACSL3_HUMAN Fatty acid CoA ligase Acsl3 OS=Homo sapiens OX=9606 GN=ACSL3 PE=1 SV=3	ACSL3	Homo sapiens	Fatty acid CoA ligase Acsl3	O95573	O95573	251196	322409	171371	862247	346076	531445	251186	102187	43476.6	13110.003909999999	16045.514649999999	15007.71191
>sp|O95602|RPA1_HUMAN DNA-directed RNA polymerase I subunit RPA1 OS=Homo sapiens OX=9606 GN=POLR1A PE=1 SV=2	POLR1A	Homo sapiens	DNA-directed RNA polymerase I subunit RPA1	O95602	O95602	72691.4	135404	119224	584653	430979	610353	79393.4	51400	43027.3	2669.588135	4092.0239259999998	2397.0886230000001
>sp|O95639|CPSF4_HUMAN Cleavage and polyadenylation specificity factor subunit 4 OS=Homo sapiens OX=9606 GN=CPSF4 PE=1 SV=1	CPSF4	Homo sapiens	Cleavage and polyadenylation specificity factor subunit 4	O95639	O95639	20329.5	25676.6	26936.2	267888	230850	206455	19596.5	11457.6	6956.38	5304.1044920000004	5540.0678710000002	5832.3413090000004
>sp|O95696|BRD1_HUMAN Bromodomain-containing protein 1 OS=Homo sapiens OX=9606 GN=BRD1 PE=1 SV=1	BRD1	Homo sapiens	Bromodomain-containing protein 1	O95696	O95696	46026.8	23669.3	21412.3	101001	40371.9	88071.4	11143.8	7116.84	8122.8	NaN	NaN	NaN
>sp|O95707|RPP29_HUMAN Ribonuclease P protein subunit p29 OS=Homo sapiens OX=9606 GN=POP4 PE=1 SV=2	POP4	Homo sapiens	Ribonuclease P protein subunit p29	O95707	O95707	43960.7	49839.4	54964.2	166113	122507	160228	60774.7	22582.8	17313.1	NaN	NaN	NaN
>sp|O95714|HERC2_HUMAN E3 ubiquitin-protein ligase HERC2 OS=Homo sapiens OX=9606 GN=HERC2 PE=1 SV=2	HERC2	Homo sapiens	E3 ubiquitin-protein ligase HERC2	O95714	O95714	18243.3	13847	13131	88129	54078.3	67902.8	11779.2	5319.23	4295.61	3437.7521969999998	3608.6293949999999	NaN
>sp|O95747|OXSR1_HUMAN Serine/threonine-protein kinase OSR1 OS=Homo sapiens OX=9606 GN=OXSR1 PE=1 SV=1	OXSR1	Homo sapiens	Serine/threonine-protein kinase OSR1	O95747	O95747	48196.8	75462.1	42736	169961	93280.9	140718	46035.4	25365.3	13660.2	NaN	NaN	NaN
>sp|O95758|PTBP3_HUMAN Polypyrimidine tract-binding protein 3 OS=Homo sapiens OX=9606 GN=PTBP3 PE=1 SV=2	PTBP3	Homo sapiens	Polypyrimidine tract-binding protein 3	O95758	O95758	54110	96569.4	86648.7	367435	186636	368049	60181.7	42142.4	27656.1	6964.4584960000002	10307.38672	7352.2583009999998
>sp|O95782|AP2A1_HUMAN AP-2 complex subunit alpha-1 OS=Homo sapiens OX=9606 GN=AP2A1 PE=1 SV=3	AP2A1	Homo sapiens	AP-2 complex subunit alpha-1	O95782	O95782	150698	167401	156234	833186	420434	756207	143479	80563.7	62071.4	14512.29004	18168.679690000001	11592.587890000001
>sp|O95786|RIGI_HUMAN Antiviral innate immune response receptor RIG-I OS=Homo sapiens OX=9606 GN=RIGI PE=1 SV=2	RIGI	Homo sapiens	Antiviral innate immune response receptor RIG-I	O95786	O95786	23769.2	35176.3	23870.9	106349	58046.7	103473	27921.9	15397.4	7867.38	NaN	NaN	3430.486328
>sp|O95793|STAU1_HUMAN Double-stranded RNA-binding protein Staufen homolog 1 OS=Homo sapiens OX=9606 GN=STAU1 PE=1 SV=2	STAU1	Homo sapiens	Double-stranded RNA-binding protein Staufen homolog 1	O95793	O95793	667863	705996	1.01822e+06	3354145	2552638	4521490	848594	470268	281707	91092.75	65773.453129999994	85544.203129999994
>sp|O95807|TM50A_HUMAN Transmembrane protein 50A OS=Homo sapiens OX=9606 GN=TMEM50A PE=1 SV=1	TMEM50A	Homo sapiens	Transmembrane protein 50A	O95807	O95807	34207.3	41210	42531	84294.3	40703.5	56775.2	48145.4	24286.6	22921.4	1427.5942379999999	2393.8151859999998	NaN
>sp|O95816|BAG2_HUMAN BAG family molecular chaperone regulator 2 OS=Homo sapiens OX=9606 GN=BAG2 PE=1 SV=1	BAG2	Homo sapiens	BAG family molecular chaperone regulator 2	O95816	O95816	331816	82118.3	55506.4	1.68988e+06	1252327	742164	94532.9	70253.1	69516.8	5555.0097660000001	5554.236328	34153.875
>sp|O95819|M4K4_HUMAN Mitogen-activated protein kinase kinase kinase kinase 4 OS=Homo sapiens OX=9606 GN=MAP4K4 PE=1 SV=2	MAP4K4	Homo sapiens	Mitogen-activated protein kinase kinase kinase kinase 4	O95819	O95819	182137	242922	185500	1.01203e+06	600864	883115	169450	110208	85391.6	8688.4052730000003	11418.802729999999	6749.3569340000004
>sp|O95831|AIFM1_HUMAN Apoptosis-inducing factor 1, mitochondrial OS=Homo sapiens OX=9606 GN=AIFM1 PE=1 SV=1	AIFM1	Homo sapiens	Apoptosis-inducing factor 1, mitochondrial	O95831	O95831	245676	411820	350360	1.53856e+06	844462	1494475	280695	183580	90002.6	9974.0292969999991	15634.19629	9367.4423829999996
>sp|O95985|TOP3B_HUMAN DNA topoisomerase 3-beta-1 OS=Homo sapiens OX=9606 GN=TOP3B PE=1 SV=1	TOP3B	Homo sapiens	DNA topoisomerase 3-beta-1	O95985	O95985	22430.6	34010.8	27596.4	88796.6	171083	98327	19209.5	17183.4	9593.34	NaN	NaN	NaN
>sp|O96005|CLPT1_HUMAN Putative lipid scramblase CLPTM1 OS=Homo sapiens OX=9606 GN=CLPTM1 PE=1 SV=1	CLPTM1	Homo sapiens	Putative lipid scramblase CLPTM1	O96005	O96005	24191	36180.4	25522.6	145583		129278	30840.8	27944.7	9780.36	NaN	NaN	NaN
>sp|O96008|TOM40_HUMAN Mitochondrial import receptor subunit TOM40 homolog OS=Homo sapiens OX=9606 GN=TOMM40 PE=1 SV=1	TOMM40	Homo sapiens	Mitochondrial import receptor subunit TOM40 homolog	O96008	O96008	284921	365637	356102	1.08322e+06	638400	1.22542e+06	264020	186253	123142	11228.190430000001	16520.32617	12145.497069999999
>sp|O96013|PAK4_HUMAN Serine/threonine-protein kinase PAK 4 OS=Homo sapiens OX=9606 GN=PAK4 PE=1 SV=1	PAK4	Homo sapiens	Serine/threonine-protein kinase PAK 4	O96013	O96013	29710.4	38426.7	25427.9	149076	74968.5	111587	38753.6	12497.2	10965.9	NaN	2438.3220209999999	NaN
>sp|O96028|NSD2_HUMAN Histone-lysine N-methyltransferase NSD2 OS=Homo sapiens OX=9606 GN=NSD2 PE=1 SV=1	NSD2	Homo sapiens	Histone-lysine N-methyltransferase NSD2	O96028	O96028	24163.1	30536.9	29523.8	138992	139235	145066	24089.6	18235.1	12823	2273.3732909999999	3848.8464359999998	NaN
>sp|P00156|CYB_HUMAN Cytochrome b OS=Homo sapiens OX=9606 GN=MT-CYB PE=1 SV=2	MT-CYB	Homo sapiens	Cytochrome b	P00156	P00156	149118	252547	240196	871008	263160	777516	201875	108967	69072.9	2286.3393550000001	6106.6767579999996	3665.1677249999998
>sp|P00338|LDHA_HUMAN L-lactate dehydrogenase A chain OS=Homo sapiens OX=9606 GN=LDHA PE=1 SV=2	LDHA	Homo sapiens	L-lactate dehydrogenase A chain	P00338	P00338	390560	418627	451874	3.38295e+06	985463	2.0078e+06	663550	237756	139069	33397.269529999998	60628.203130000002	29157.634770000001
>sp|P00367|DHE3_HUMAN Glutamate dehydrogenase 1, mitochondrial OS=Homo sapiens OX=9606 GN=GLUD1 PE=1 SV=2	GLUD1	Homo sapiens	Glutamate dehydrogenase 1, mitochondrial	P00367	P00367	122856	125449	73254.2	485187	215001	278236	107314	52968.1	25899.5	3757.8876949999999	6869.3857420000004	2524.9340820000002
>sp|P00387|NB5R3_HUMAN NADH-cytochrome b5 reductase 3 OS=Homo sapiens OX=9606 GN=CYB5R3 PE=1 SV=3	CYB5R3	Homo sapiens	NADH-cytochrome b5 reductase 3	P00387	P00387	39573.6	87648.5	71516.3	127319	61984.8	165049	48518.8	26369.4	12886.4	NaN	NaN	NaN
>sp|P00403|COX2_HUMAN Cytochrome c oxidase subunit 2 OS=Homo sapiens OX=9606 GN=MT-CO2 PE=1 SV=1	MT-CO2	Homo sapiens	Cytochrome c oxidase subunit 2	P00403	P00403	206091	299437	276222	1.22306e+06	586808	1.25873e+06	174216	108359	91421.7	66910.765629999994	96910.84375	57255.039060000003
>sp|P00533|EGFR_HUMAN Epidermal growth factor receptor OS=Homo sapiens OX=9606 GN=EGFR PE=1 SV=2	EGFR	Homo sapiens	Epidermal growth factor receptor	P00533	P00533	294806	228494	128401	1.35065e+06	463148	598862	259401	94044	58764.5	10229.00879	15638.17578	8244.0576170000004
>sp|P00558|PGK1_HUMAN Phosphoglycerate kinase 1 OS=Homo sapiens OX=9606 GN=PGK1 PE=1 SV=3	PGK1	Homo sapiens	Phosphoglycerate kinase 1	P00558	P00558	34372.1	48759.9	34515.4	106230	72447.7	93190.6	17827.1	21233.7		NaN	5306.2744140000004	NaN
>sp|P00568|KAD1_HUMAN Adenylate kinase isoenzyme 1 OS=Homo sapiens OX=9606 GN=AK1 PE=1 SV=3	AK1	Homo sapiens	Adenylate kinase isoenzyme 1	P00568	P00568	13567.8	34979.3	15894.1	97447.7	58075.4	108615	1963.9	1537.31		NaN	NaN	NaN
>sp|P00749|UROK_HUMAN Urokinase-type plasminogen activator OS=Homo sapiens OX=9606 GN=PLAU PE=1 SV=3	PLAU	Homo sapiens	Urokinase-type plasminogen activator	P00749	P00749	9573.44	14267.4		35176.8	32239	29693.7	11779.2	7789.08		NaN	NaN	NaN
>sp|P00846|ATP6_HUMAN ATP synthase subunit a OS=Homo sapiens OX=9606 GN=MT-ATP6 PE=1 SV=1	MT-ATP6	Homo sapiens	ATP synthase subunit a	P00846	P00846	68200.6	74700	100835	291734	71541.6	255465	108570	24944		NaN	NaN	NaN
>sp|P01130|LDLR_HUMAN Low-density lipoprotein receptor OS=Homo sapiens OX=9606 GN=LDLR PE=1 SV=1	LDLR	Homo sapiens	Low-density lipoprotein receptor	P01130	P01130	64423.4	71331.6	47667.8	228817	94270.1	132117	86361.3	29095.6	15556.4	NaN	NaN	NaN
>sp|P01889|HLAB_HUMAN HLA class I histocompatibility antigen, B alpha chain OS=Homo sapiens OX=9606 GN=HLA-B PE=1 SV=3	HLA-B	Homo sapiens	HLA class I histocompatibility antigen, B alpha chain	P01889	P01889	225667	210780	135711	764458	341300	424487	251771	87239.4	40638.4	1103.0115969999999	2198.4350589999999	3846.2543949999999
>sp|P02533|K1C14_HUMAN Keratin, type I cytoskeletal 14 OS=Homo sapiens OX=9606 GN=KRT14 PE=1 SV=4	KRT14	Homo sapiens	Keratin, type I cytoskeletal 14	P02533	P02533	128108	37231.8	25642.2	170671	69175.3	35013.2	291373	107417	39306.2	2713283.75	5415899	1947266.375
>sp|P02538|K2C6A_HUMAN Keratin, type II cytoskeletal 6A OS=Homo sapiens OX=9606 GN=KRT6A PE=1 SV=3	KRT6A	Homo sapiens	Keratin, type II cytoskeletal 6A	P02538	P02538	5.24596e+06	16632992	10356110	14030376	9385705	18985626	7900241	4.67385e+06	2.36229e+06	33613.378909999999	195019.9375	19046.591799999998
>sp|P02545|LMNA_HUMAN Prelamin-A/C OS=Homo sapiens OX=9606 GN=LMNA PE=1 SV=1	LMNA	Homo sapiens	Prelamin-A/C	P02545	P02545	982981	2.41602e+06	1387716	8168217	5.08051e+06	7.09865e+06	1.61019e+06	2.52166e+06	856742	155407.0313	270334.78129999997	236650.875
>sp|P02751|FINC_HUMAN Fibronectin OS=Homo sapiens OX=9606 GN=FN1 PE=1 SV=5	FN1	Homo sapiens	Fibronectin	P02751	P02751	44042.3	105058	483927	133435	153029	205891	108458	34736.3	32817.8	NaN	NaN	NaN
>sp|P02768|ALBU_HUMAN Albumin OS=Homo sapiens OX=9606 GN=ALB PE=1 SV=2	ALB	Homo sapiens	Albumin	P02768	P02768	26736.1	31460.8	35728.2	34481	83758.7	96658.6	64779.6	34487.7	8885.66	17830.60742	11625.396479999999	33049.375
>sp|P02786|TFR1_HUMAN Transferrin receptor protein 1 OS=Homo sapiens OX=9606 GN=TFRC PE=1 SV=2	TFRC	Homo sapiens	Transferrin receptor protein 1	P02786	P02786	81997.4	91092.6	75886.4	344113	186275	188914	103117	39171.4	23168.3	8306.09375	14288.496090000001	10887.37988
>sp|P02794|FRIH_HUMAN Ferritin heavy chain OS=Homo sapiens OX=9606 GN=FTH1 PE=1 SV=2	FTH1	Homo sapiens	Ferritin heavy chain	P02794	P02794	36398.1	31772.7	19813.4	129719	58742.9	60584.8	35260.2	12884.9	6592	NaN	NaN	NaN
>sp|P03897|NU3M_HUMAN NADH-ubiquinone oxidoreductase chain 3 OS=Homo sapiens OX=9606 GN=MT-ND3 PE=1 SV=1	MT-ND3	Homo sapiens	NADH-ubiquinone oxidoreductase chain 3	P03897	P03897	97740	155316	132945	778282	361685	772849	103983	64534.8	38231	2920.8479000000002	3715.0610350000002	NaN
>sp|P03923|NU6M_HUMAN NADH-ubiquinone oxidoreductase chain 6 OS=Homo sapiens OX=9606 GN=MT-ND6 PE=1 SV=2	MT-ND6	Homo sapiens	NADH-ubiquinone oxidoreductase chain 6	P03923	P03923	108748	162271	165963	592131	367682	643675	108570	65572.9	52708	NaN	6089.4169920000004	NaN
>sp|P04004|VTNC_HUMAN Vitronectin OS=Homo sapiens OX=9606 GN=VTN PE=1 SV=1	VTN	Homo sapiens	Vitronectin	P04004	P04004	234232	281951	220337	405928	657377	1.09317e+06	141895	90272.7	51023.9	NaN	1934.9404300000001	NaN
>sp|P04075|ALDOA_HUMAN Fructose-bisphosphate aldolase A OS=Homo sapiens OX=9606 GN=ALDOA PE=1 SV=2	ALDOA	Homo sapiens	Fructose-bisphosphate aldolase A	P04075	P04075	52367.4	58176.7	35591.7	120259	100239	122043	56639.6	22883.3	10457.3	739.74902340000006	18194.498049999998	3289.8330080000001
>sp|P04083|ANXA1_HUMAN Annexin A1 OS=Homo sapiens OX=9606 GN=ANXA1 PE=1 SV=2	ANXA1	Homo sapiens	Annexin A1	P04083	P04083	245311	378562	290787	921901	731765	1.102e+06	215493	136801	73242.1	6835.4443359999996	9896.1689449999994	5190.5048829999996
>sp|P04114|APOB_HUMAN Apolipoprotein B-100 OS=Homo sapiens OX=9606 GN=APOB PE=1 SV=3	APOB	Homo sapiens	Apolipoprotein B-100	P04114	P04114	38969.5	39866.7		354749	198687	64819.5	92415.3			5942.0634769999997	8147.5703130000002	2660.5920409999999
>sp|P04181|OAT_HUMAN Ornithine aminotransferase, mitochondrial OS=Homo sapiens OX=9606 GN=OAT PE=1 SV=1	OAT	Homo sapiens	Ornithine aminotransferase, mitochondrial	P04181	P04181	354419	797794	406772	339710	253317	464428	425636	333383	180122	11796.81934	22044.871090000001	8977.3525389999995
>sp|P04259|K2C6B_HUMAN Keratin, type II cytoskeletal 6B OS=Homo sapiens OX=9606 GN=KRT6B PE=1 SV=5	KRT6B	Homo sapiens	Keratin, type II cytoskeletal 6B	P04259	P04259	47934.9	137009	71950.9	123726	71921.4	107473	71866.4	38097.8	17621	2305485.5	5840141	1380064
>sp|P04264|K2C1_HUMAN Keratin, type II cytoskeletal 1 OS=Homo sapiens OX=9606 GN=KRT1 PE=1 SV=6	KRT1	Homo sapiens	Keratin, type II cytoskeletal 1	P04264	P04264	4019503	1.39253e+06	701530	4.5808e+06	1945617	1.0898e+06	6841755	2.89594e+06	1.01693e+06	374884.09379999997	1990697.25	202525.82810000001
>sp|P04406|G3P_HUMAN Glyceraldehyde-3-phosphate dehydrogenase OS=Homo sapiens OX=9606 GN=GAPDH PE=1 SV=3	GAPDH	Homo sapiens	Glyceraldehyde-3-phosphate dehydrogenase	P04406	P04406	1.58244e+06	1.68456e+06	1.58447e+06	7.62579e+06	3.15337e+06	5.61559e+06	1.78612e+06	740948	537889	131479.82810000001	144453.26560000001	68934.859379999994
>sp|P04439|HLAA_HUMAN HLA class I histocompatibility antigen, A alpha chain OS=Homo sapiens OX=9606 GN=HLA-A PE=1 SV=2	HLA-A	Homo sapiens	HLA class I histocompatibility antigen, A alpha chain	P04439	P04439	66897.1	68223.3	42177.8	206525	106658	143052	74597.5	25827.3	10506	2105.641357	3557.272461	6766.7402339999999
>sp|P04637|P53_HUMAN Cellular tumor antigen p53 OS=Homo sapiens OX=9606 GN=TP53 PE=1 SV=4	TP53	Homo sapiens	Cellular tumor antigen p53	P04637	P04637	143885	317456	229655	1.90643e+06	1.30903e+06	1880404	204456	141150	69272.2	27829.009770000001	36059.625	19267.066409999999
>sp|P04792|HSPB1_HUMAN Heat shock protein beta-1 OS=Homo sapiens OX=9606 GN=HSPB1 PE=1 SV=2	HSPB1	Homo sapiens	Heat shock protein beta-1	P04792	P04792	224659	314787	227071	1.0526e+06	498794	909460	289200	191200	85931.3	14108.27637	36835.171880000002	18691.099610000001
>sp|P04843|RPN1_HUMAN Dolichyl-diphosphooligosaccharide--protein glycosyltransferase subunit 1 OS=Homo sapiens OX=9606 GN=RPN1 PE=1 SV=1	RPN1	Homo sapiens	Dolichyl-diphosphooligosaccharide--protein glycosyltransferase subunit 1	P04843	P04843	568755	848592	855025	2791081	1.5849e+06	2.98561e+06	630739	391834	258758	93230.554690000004	135624.0938	105354.3438
>sp|P04844|RPN2_HUMAN Dolichyl-diphosphooligosaccharide--protein glycosyltransferase subunit 2 OS=Homo sapiens OX=9606 GN=RPN2 PE=1 SV=3	RPN2	Homo sapiens	Dolichyl-diphosphooligosaccharide--protein glycosyltransferase subunit 2	P04844	P04844	590110	750711	691556	3.17384e+06	1.73068e+06	3038338	478003	308048	185327	133777.7188	175632.4688	104871.49219999999
>sp|P04899|GNAI2_HUMAN Guanine nucleotide-binding protein G(i) subunit alpha-2 OS=Homo sapiens OX=9606 GN=GNAI2 PE=1 SV=3	GNAI2	Homo sapiens	Guanine nucleotide-binding protein G(i) subunit alpha-2	P04899	P04899	249821	377255	299939	1.3499e+06	578052	1066434	304279	150544	101969	18344.345700000002	21803.51758	15776.521479999999
>sp|P05023|AT1A1_HUMAN Sodium/potassium-transporting ATPase subunit alpha-1 OS=Homo sapiens OX=9606 GN=ATP1A1 PE=1 SV=1	ATP1A1	Homo sapiens	Sodium/potassium-transporting ATPase subunit alpha-1	P05023	P05023	117336	124318	122521	782780	294691	554177	162087	65163.3	30962.9	4585.7773440000001	6239.5874020000001	5207.7202150000003
>sp|P05109|S10A8_HUMAN Protein S100-A8 OS=Homo sapiens OX=9606 GN=S100A8 PE=1 SV=1	S100A8	Homo sapiens	Protein S100-A8	P05109	P05109	79298.9	42352.6	73095.7	51552.4	40021.3	27946.9	319115	88101.9	18675.5	NaN	232948.75	NaN
>sp|P05141|ADT2_HUMAN ADP/ATP translocase 2 OS=Homo sapiens OX=9606 GN=SLC25A5 PE=1 SV=7	SLC25A5	Homo sapiens	ADP/ATP translocase 2	P05141	P05141	3.87987e+06	11176348	10882874	39333704	5728330	41408344	8753227	4.93848e+06	1.53742e+06	201085.76560000001	516565.21879999997	271289.84379999997
>sp|P05161|ISG15_HUMAN Ubiquitin-like protein ISG15 OS=Homo sapiens OX=9606 GN=ISG15 PE=1 SV=5	ISG15	Homo sapiens	Ubiquitin-like protein ISG15	P05161	P05161	508511	335420	246590	2.03698e+06	714548	780487	477535	141091	77144.3	18180.652340000001	13873.20313	33579.335939999997
>sp|P05165|PCCA_HUMAN Propionyl-CoA carboxylase alpha chain, mitochondrial OS=Homo sapiens OX=9606 GN=PCCA PE=1 SV=4	PCCA	Homo sapiens	Propionyl-CoA carboxylase alpha chain, mitochondrial	P05165	P05165	692786	229746	135516	532696	494420	231766	359938	139865	90629.7	163540.6563	157500.57810000001	111978.0625
>sp|P05166|PCCB_HUMAN Propionyl-CoA carboxylase beta chain, mitochondrial OS=Homo sapiens OX=9606 GN=PCCB PE=1 SV=3	PCCB	Homo sapiens	Propionyl-CoA carboxylase beta chain, mitochondrial	P05166	P05166	702401	210978	116718	545174	553763	220279	332573	119187	73194.9	154127.76560000001	157246.85939999999	132685.8125
>sp|P05198|IF2A_HUMAN Eukaryotic translation initiation factor 2 subunit 1 OS=Homo sapiens OX=9606 GN=EIF2S1 PE=1 SV=3	EIF2S1	Homo sapiens	Eukaryotic translation initiation factor 2 subunit 1	P05198	P05198	520934	869660	741928	2.88271e+06	2.1569e+06	3.73041e+06	536573	426417	280820	59241.757810000003	81464.585940000004	59920.019529999998
>sp|P05386|RLA1_HUMAN Large ribosomal subunit protein P1 OS=Homo sapiens OX=9606 GN=RPLP1 PE=1 SV=1	RPLP1	Homo sapiens	Large ribosomal subunit protein P1	P05386	P05386	208223	694633	299683	1.04842e+06	12492046	1.57079e+06	193854	314922	170887	11495.1582	83523.734379999994	278522.8125
>sp|P05387|RLA2_HUMAN Large ribosomal subunit protein P2 OS=Homo sapiens OX=9606 GN=RPLP2 PE=1 SV=1	RPLP2	Homo sapiens	Large ribosomal subunit protein P2	P05387	P05387	431732	1305228	356557	1.61166e+06	22544660	2235952	429396	658461	208214	25600.574219999999	195066.9688	765820.5
>sp|P05388|RLA0_HUMAN Large ribosomal subunit protein uL10 OS=Homo sapiens OX=9606 GN=RPLP0 PE=1 SV=1	RPLP0	Homo sapiens	Large ribosomal subunit protein uL10	P05388	P05388	885501	3.6315e+06	1714084	3.24547e+06	54067184	6663034	1.18158e+06	1.74228e+06	537709	101322.4688	427985.53129999997	1338389.5
>sp|P05783|K1C18_HUMAN Keratin, type I cytoskeletal 18 OS=Homo sapiens OX=9606 GN=KRT18 PE=1 SV=2	KRT18	Homo sapiens	Keratin, type I cytoskeletal 18	P05783	P05783	33503514	78810080	58282232	131338976	67740872	154367648	44397960	23455030	16231782	4608225.5	5564469	2980682.75
>sp|P05787|K2C8_HUMAN Keratin, type II cytoskeletal 8 OS=Homo sapiens OX=9606 GN=KRT8 PE=1 SV=7	KRT8	Homo sapiens	Keratin, type II cytoskeletal 8	P05787	P05787	26625668	62612808	44147276	97530528	49864024	108386184	35777248	17738302	11281767	2916836	3677975.25	1991080.75
>sp|P06396|GELS_HUMAN Gelsolin OS=Homo sapiens OX=9606 GN=GSN PE=1 SV=1	GSN	Homo sapiens	Gelsolin	P06396	P06396	520864	34616.4	32638.4	975599	980832	335266	301094	25981.8	28980.4	9926.796875	10099.41797	153339.14060000001
>sp|P06400|RB_HUMAN Retinoblastoma-associated protein OS=Homo sapiens OX=9606 GN=RB1 PE=1 SV=2	RB1	Homo sapiens	Retinoblastoma-associated protein	P06400	P06400	100465	87742.7	65457.6	286403	243285	149202	47522.8	33905.2	15949.6	NaN	754.29107669999996	NaN
>sp|P06493|CDK1_HUMAN Cyclin-dependent kinase 1 OS=Homo sapiens OX=9606 GN=CDK1 PE=1 SV=3	CDK1	Homo sapiens	Cyclin-dependent kinase 1	P06493	P06493	357056	618507	538044	2.09339e+06	1.31692e+06	2.21463e+06	439238	319002	181781	48811.398439999997	62138.183590000001	35864.5
>sp|P06576|ATPB_HUMAN ATP synthase subunit beta, mitochondrial OS=Homo sapiens OX=9606 GN=ATP5F1B PE=1 SV=3	ATP5F1B	Homo sapiens	ATP synthase subunit beta, mitochondrial	P06576	P06576	483153	928400	769742	1.74155e+06	412806	1.84103e+06	784737	368380	168280	53291.667970000002	85070.515629999994	39413.609380000002
>sp|P06702|S10A9_HUMAN Protein S100-A9 OS=Homo sapiens OX=9606 GN=S100A9 PE=1 SV=1	S100A9	Homo sapiens	Protein S100-A9	P06702	P06702	28126.7	29228.4	32165.3	73180.7		69447.6	67097	24677.9	15750.2	711.27636719999998	103747.97659999999	NaN
>sp|P06730|IF4E_HUMAN Eukaryotic translation initiation factor 4E OS=Homo sapiens OX=9606 GN=EIF4E PE=1 SV=2	EIF4E	Homo sapiens	Eukaryotic translation initiation factor 4E	P06730	P06730	52351	67468.6	63167.6	265273	143009	260674	63559.4	38630.9	34356.5	13946.87012	16855.71875	8414.3857420000004
>sp|P06733|ENOA_HUMAN Alpha-enolase OS=Homo sapiens OX=9606 GN=ENO1 PE=1 SV=2	ENO1	Homo sapiens	Alpha-enolase	P06733	P06733	28646.3	25531.5	13943.5	91707.3	49048.9	39291.6	32376.9	8669.94	3634.16	2216.2697750000002	23886.115229999999	4434.1713870000003
>sp|P06748|NPM_HUMAN Nucleophosmin OS=Homo sapiens OX=9606 GN=NPM1 PE=1 SV=2	NPM1	Homo sapiens	Nucleophosmin	P06748	P06748	1.04034e+06	1.81943e+06	2.12444e+06	25759524	25705366	26601382	972658	788061	792994	116320.25	161348.8125	144351.9063
>sp|P06753|TPM3_HUMAN Tropomyosin alpha-3 chain OS=Homo sapiens OX=9606 GN=TPM3 PE=1 SV=2	TPM3	Homo sapiens	Tropomyosin alpha-3 chain	P06753	P06753	484510	22440.1	14953.3	783175	206710	181059	244697	8246.98	35667.6	7393.4023440000001	1921.239746	16508.564450000002
>sp|P07195|LDHB_HUMAN L-lactate dehydrogenase B chain OS=Homo sapiens OX=9606 GN=LDHB PE=1 SV=2	LDHB	Homo sapiens	L-lactate dehydrogenase B chain	P07195	P07195	69174.4	75737	56987.4	391181	150240	248457	98518.4	35158.6	15150.1	8484.1835940000001	8791.8330079999996	5778.8959960000002
>sp|P07199|CENPB_HUMAN Major centromere autoantigen B OS=Homo sapiens OX=9606 GN=CENPB PE=1 SV=2	CENPB	Homo sapiens	Major centromere autoantigen B	P07199	P07199	43847	69123.5	44993.2	195120	140154	220875	70870.1	59051	35644.7	NaN	NaN	NaN
>sp|P07237|PDIA1_HUMAN Protein disulfide-isomerase OS=Homo sapiens OX=9606 GN=P4HB PE=1 SV=3	P4HB	Homo sapiens	Protein disulfide-isomerase	P07237	P07237	10701.1	9224.38	5408.37	54926.4	32302.4	39754.1	9898.63	2806.77		NaN	3009.2890630000002	NaN
>sp|P07305|H10_HUMAN Histone H1.0 OS=Homo sapiens OX=9606 GN=H1-0 PE=1 SV=3	H1-0	Homo sapiens	Histone H1.0	P07305	P07305	4278737	1.56582e+06	3.65247e+06	8.19395e+06	2.43445e+06	8569810	7146892	816640	815854	206554.2813	112203.99219999999	215833.98439999999
>sp|P07355|ANXA2_HUMAN Annexin A2 OS=Homo sapiens OX=9606 GN=ANXA2 PE=1 SV=2	ANXA2	Homo sapiens	Annexin A2	P07355	P07355	5703388	7.37693e+06	6.88067e+06	26655950	13598862	26738122	3955631	2.81939e+06	2.06746e+06	562402	756817.6875	501644.15629999997
>sp|P07384|CAN1_HUMAN Calpain-1 catalytic subunit OS=Homo sapiens OX=9606 GN=CAPN1 PE=1 SV=1	CAPN1	Homo sapiens	Calpain-1 catalytic subunit	P07384	P07384	252764	401079	290786	1.43289e+06	657590	1.23503e+06	326693	179637	99904.8	13952.46191	20382.791020000001	12316.624019999999
>sp|P07437|TBB5_HUMAN Tubulin beta chain OS=Homo sapiens OX=9606 GN=TUBB PE=1 SV=2	TUBB	Homo sapiens	Tubulin beta chain	P07437	P07437	535051	1.18702e+06	607131	2.43825e+06	1.84903e+06	2.91428e+06	591684	580198	198563	91611.3125	102908.85159999999	78261.8125
>sp|P07737|PROF1_HUMAN Profilin-1 OS=Homo sapiens OX=9606 GN=PFN1 PE=1 SV=2	PFN1	Homo sapiens	Profilin-1	P07737	P07737	244970	356028	125753	827692	338880	418535	257984	97320.4	30907.1	8589.8798829999996	14945.96387	8328.0253909999992
>sp|P07741|APT_HUMAN Adenine phosphoribosyltransferase OS=Homo sapiens OX=9606 GN=APRT PE=1 SV=2	APRT	Homo sapiens	Adenine phosphoribosyltransferase	P07741	P07741	24740.6	85570.2	53554.3	112442	50010.1	110543	56385.1	41167.1	14336.1	NaN	1850.625732	NaN
>sp|P07814|SYEP_HUMAN Bifunctional glutamate/proline--tRNA ligase OS=Homo sapiens OX=9606 GN=EPRS1 PE=1 SV=5	EPRS1	Homo sapiens	Bifunctional glutamate/proline--tRNA ligase	P07814	P07814	167932	187532	197240	921622	515487	870306	115819	78209.7	63844.2	24423.755860000001	25632.14258	28419.277340000001
>sp|P07900|HS90A_HUMAN Heat shock protein HSP 90-alpha OS=Homo sapiens OX=9606 GN=HSP90AA1 PE=1 SV=5	HSP90AA1	Homo sapiens	Heat shock protein HSP 90-alpha	P07900	P07900	300830	458474	356674	910151	529022	997866	397388	180990	66827.8	22071.556639999999	33708.695310000003	17503.804690000001
>sp|P07910|HNRPC_HUMAN Heterogeneous nuclear ribonucleoproteins C1/C2 OS=Homo sapiens OX=9606 GN=HNRNPC PE=1 SV=4	HNRNPC	Homo sapiens	Heterogeneous nuclear ribonucleoproteins C1/C2	P07910	P07910	1.05247e+06	1.30283e+06	1.2738e+06	6.45647e+06	5.08307e+06	5929092	1.36351e+06	1.03368e+06	664717	84054.6875	98450.546879999994	145611.73439999999
>sp|P07942|LAMB1_HUMAN Laminin subunit beta-1 OS=Homo sapiens OX=9606 GN=LAMB1 PE=1 SV=2	LAMB1	Homo sapiens	Laminin subunit beta-1	P07942	P07942	33790.1	71369.9		225348	91291.4	227156	54109.2	39896.4	38501.6	4129.0673829999996	5978.5380859999996	13841.05078
>sp|P07947|YES_HUMAN Tyrosine-protein kinase Yes OS=Homo sapiens OX=9606 GN=YES1 PE=1 SV=3	YES1	Homo sapiens	Tyrosine-protein kinase Yes	P07947	P07947	86141	99785.2	87410.9	376514	162388	297714	83302.7	44029.1	30549.5	5194.4316410000001	6613.4321289999998	3706.766357
>sp|P07948|LYN_HUMAN Tyrosine-protein kinase Lyn OS=Homo sapiens OX=9606 GN=LYN PE=1 SV=3	LYN	Homo sapiens	Tyrosine-protein kinase Lyn	P07948	P07948	57747.4	56487.4	47427.6	170788	61875.9	123632	46110	14952.9		NaN	NaN	NaN
>sp|P07996|TSP1_HUMAN Thrombospondin-1 OS=Homo sapiens OX=9606 GN=THBS1 PE=1 SV=2	THBS1	Homo sapiens	Thrombospondin-1	P07996	P07996	243944	283699	194174	1.19908e+06	844068	856519	232750	144645	91806.9	9783.1494139999995	11071.97363	12927.456050000001
>sp|P08195|4F2_HUMAN Amino acid transporter heavy chain SLC3A2 OS=Homo sapiens OX=9606 GN=SLC3A2 PE=1 SV=3	SLC3A2	Homo sapiens	Amino acid transporter heavy chain SLC3A2	P08195	P08195	63053.8	75936.3	69509.6	279370	146707	243748	61321.6	32244.8	17939.3	2440.3198240000002	4881.9121089999999	5420.0439450000003
>sp|P08237|PFKAM_HUMAN ATP-dependent 6-phosphofructokinase, muscle type OS=Homo sapiens OX=9606 GN=PFKM PE=1 SV=2	PFKM	Homo sapiens	ATP-dependent 6-phosphofructokinase, muscle type	P08237	P08237	36986.7	39738.9	31007.6	191090	112956	135398	40078.4	16030.7	12110.5	5722.2451170000004	5166.2612300000001	5013.8911129999997
>sp|P08238|HS90B_HUMAN Heat shock protein HSP 90-beta OS=Homo sapiens OX=9606 GN=HSP90AB1 PE=1 SV=4	HSP90AB1	Homo sapiens	Heat shock protein HSP 90-beta	P08238	P08238	691498	1.08431e+06	770370	2723414	1.55234e+06	3003399	824317	436889	231611	84009.25	108673.1406	86138.117190000004
>sp|P08240|SRPRA_HUMAN Signal recognition particle receptor subunit alpha OS=Homo sapiens OX=9606 GN=SRPRA PE=1 SV=2	SRPRA	Homo sapiens	Signal recognition particle receptor subunit alpha	P08240	P08240	66561.9	97451.5	89455.9	447149	226176	423549	75732.5	44717.3	29809.7	4456.3789059999999	6185.2529299999997	3948.6999510000001
>sp|P08243|ASNS_HUMAN Asparagine synthetase [glutamine-hydrolyzing] OS=Homo sapiens OX=9606 GN=ASNS PE=1 SV=4	ASNS	Homo sapiens	Asparagine synthetase [glutamine-hydrolyzing]	P08243	P08243	61298.9	105901	89814.6	184143	169211	305858	60372.9	57808.1	17819.4	3244.7932129999999	2157.5427249999998	1284.4982910000001
>sp|P08559|ODPA_HUMAN Pyruvate dehydrogenase E1 component subunit alpha, somatic form, mitochondrial OS=Homo sapiens OX=9606 GN=PDHA1 PE=1 SV=3	PDHA1	Homo sapiens	Pyruvate dehydrogenase E1 component subunit alpha, somatic form, mitochondrial	P08559	P08559	185785	330149	224707	452175	195507	467767	225350	160646	101085	11076.846680000001	20198.435549999998	12461.01758
>sp|P08574|CY1_HUMAN Cytochrome c1, heme protein, mitochondrial OS=Homo sapiens OX=9606 GN=CYC1 PE=1 SV=3	CYC1	Homo sapiens	Cytochrome c1, heme protein, mitochondrial	P08574	P08574	69667.6	113167	101522	226312	119075	226266	82711.7	47096	40477.5	17400.103520000001	50104.398439999997	44971.550779999998
>sp|P08581|MET_HUMAN Hepatocyte growth factor receptor OS=Homo sapiens OX=9606 GN=MET PE=1 SV=4	MET	Homo sapiens	Hepatocyte growth factor receptor	P08581	P08581	12066.4	11951.5	3250.35	90696	28818.8	54047.4	10163.5		7239.05	NaN	NaN	NaN
>sp|P08621|RU17_HUMAN U1 small nuclear ribonucleoprotein 70 kDa OS=Homo sapiens OX=9606 GN=SNRNP70 PE=1 SV=2	SNRNP70	Homo sapiens	U1 small nuclear ribonucleoprotein 70 kDa	P08621	P08621	778277	1.01306e+06	1.05979e+06	6.21915e+06	6163314	5936961	949514	532467	341066	65536.328129999994	62571.703130000002	176929.5625
>sp|P08651|NFIC_HUMAN Nuclear factor 1 C-type OS=Homo sapiens OX=9606 GN=NFIC PE=1 SV=2	NFIC	Homo sapiens	Nuclear factor 1 C-type	P08651	P08651	20731.4	24642	19282.8	176658	205305	180768	13604.1	11724.9	7973.46	14025.32129	13791.64746	10459.94824
>sp|P08670|VIME_HUMAN Vimentin OS=Homo sapiens OX=9606 GN=VIM PE=1 SV=4	VIM	Homo sapiens	Vimentin	P08670	P08670	915918	1.99047e+06	1.13034e+06	4.04992e+06	2473733	3.56503e+06	1.21571e+06	571649	358065	70699.179690000004	81688.335940000004	37000.3125
>sp|P08708|RS17_HUMAN Small ribosomal subunit protein eS17 OS=Homo sapiens OX=9606 GN=RPS17 PE=1 SV=2	RPS17	Homo sapiens	Small ribosomal subunit protein eS17	P08708	P08708	690780	943921	486631	1.67395e+06	12185708	3.09598e+06	231578	436870	172374	8801.4306639999995	34417.441409999999	104066.9688
>sp|P08727|K1C19_HUMAN Keratin, type I cytoskeletal 19 OS=Homo sapiens OX=9606 GN=KRT19 PE=1 SV=4	KRT19	Homo sapiens	Keratin, type I cytoskeletal 19	P08727	P08727	39494696	90859344	63406672	175599952	83649792	168253520	57782940	26994404	17690872	6566297.5	7501222.5	4802807
>sp|P08729|K2C7_HUMAN Keratin, type II cytoskeletal 7 OS=Homo sapiens OX=9606 GN=KRT7 PE=1 SV=5	KRT7	Homo sapiens	Keratin, type II cytoskeletal 7	P08729	P08729	19513638	39281284	30418316	70272472	32584716	75036256	26400656	13432406	9632768	3210013.75	3996899.5	2418411
>sp|P08754|GNAI3_HUMAN Guanine nucleotide-binding protein G(i) subunit alpha-3 OS=Homo sapiens OX=9606 GN=GNAI3 PE=1 SV=3	GNAI3	Homo sapiens	Guanine nucleotide-binding protein G(i) subunit alpha-3	P08754	P08754	170676	237190	201337	913757	374755	817193	206926	96724.2	70228.5	11687.80566	12371.726559999999	8878.5390630000002
>sp|P08758|ANXA5_HUMAN Annexin A5 OS=Homo sapiens OX=9606 GN=ANXA5 PE=1 SV=2	ANXA5	Homo sapiens	Annexin A5	P08758	P08758	71878.5	147986	106108	224910	118936	287162	88661.9	46603.2	22433	690.82281490000003	1601.0219729999999	NaN
>sp|P08779|K1C16_HUMAN Keratin, type I cytoskeletal 16 OS=Homo sapiens OX=9606 GN=KRT16 PE=1 SV=4	KRT16	Homo sapiens	Keratin, type I cytoskeletal 16	P08779	P08779	261810	439768	316928	911867	387461	806841	359094	174229	107042	6025.2021480000003	110235.83590000001	3275.5634770000001
>sp|P08865|RSSA_HUMAN Small ribosomal subunit protein uS2 OS=Homo sapiens OX=9606 GN=RPSA PE=1 SV=4	RPSA	Homo sapiens	Small ribosomal subunit protein uS2	P08865	P08865	1.54078e+06	3.27277e+06	1283592	4.73975e+06	81924032	9116926	982945	1.37668e+06	458219	88198.226559999996	432738.9375	1287596.375
>sp|P09001|RM03_HUMAN Large ribosomal subunit protein uL3m OS=Homo sapiens OX=9606 GN=MRPL3 PE=1 SV=1	MRPL3	Homo sapiens	Large ribosomal subunit protein uL3m	P09001	P09001	36353.6	63213.7	59257.2	194894	71329.9	196620	58459.5	27297.1	18223.7	NaN	NaN	NaN
>sp|P09132|SRP19_HUMAN Signal recognition particle 19 kDa protein OS=Homo sapiens OX=9606 GN=SRP19 PE=1 SV=3	SRP19	Homo sapiens	Signal recognition particle 19 kDa protein	P09132	P09132	25782.4	47368.3	41041.5	82498	21303.4	103407	33345.5	24645.1	10962.6	NaN	NaN	NaN
>sp|P09211|GSTP1_HUMAN Glutathione S-transferase P OS=Homo sapiens OX=9606 GN=GSTP1 PE=1 SV=2	GSTP1	Homo sapiens	Glutathione S-transferase P	P09211	P09211	44362.7	139004	62665.7	151947	105267	237383	47572.9	34945.4		NaN	4957.2612300000001	NaN
>sp|P09234|RU1C_HUMAN U1 small nuclear ribonucleoprotein C OS=Homo sapiens OX=9606 GN=SNRPC PE=1 SV=1	SNRPC	Homo sapiens	U1 small nuclear ribonucleoprotein C	P09234	P09234	84754.6	53793.3	43389.8	607864	471354	464762	63673	24549.7	11578.2	NaN	NaN	11837.875
>sp|P09382|LEG1_HUMAN Galectin-1 OS=Homo sapiens OX=9606 GN=LGALS1 PE=1 SV=2	LGALS1	Homo sapiens	Galectin-1	P09382	P09382	182056	391638	277345	1.09596e+06	400259	956363	294436	152058	78922.4	14132.87695	20720.119139999999	13241.226559999999
>sp|P09493|TPM1_HUMAN Tropomyosin alpha-1 chain OS=Homo sapiens OX=9606 GN=TPM1 PE=1 SV=2	TPM1	Homo sapiens	Tropomyosin alpha-1 chain	P09493	P09493	969784			2179993	117075	322900	335232	30396.2	89338.7	10000.972659999999	NaN	8973.40625
>sp|P09496|CLCA_HUMAN Clathrin light chain A OS=Homo sapiens OX=9606 GN=CLTA PE=1 SV=1	CLTA	Homo sapiens	Clathrin light chain A	P09496	P09496	140721	39584.7	30567.6	1.2824e+06	279851	327278	66787	19458.3	32241.9	NaN	NaN	6464.9438479999999
>sp|P09497|CLCB_HUMAN Clathrin light chain B OS=Homo sapiens OX=9606 GN=CLTB PE=1 SV=1	CLTB	Homo sapiens	Clathrin light chain B	P09497	P09497	264573	45775.5	25119.9	2.18892e+06	419794	506734	110759	26122.3	52362	NaN	NaN	7958.0009769999997
>sp|P09543|CN37_HUMAN 2',3'-cyclic-nucleotide 3'-phosphodiesterase OS=Homo sapiens OX=9606 GN=CNP PE=1 SV=2	CNP	Homo sapiens	2',3'-cyclic-nucleotide 3'-phosphodiesterase	P09543	P09543	26422.4	34318.8	22954.1	103326	103377	72816	30343	14207.9	7339.68	NaN	NaN	NaN
>sp|P09651|ROA1_HUMAN Heterogeneous nuclear ribonucleoprotein A1 OS=Homo sapiens OX=9606 GN=HNRNPA1 PE=1 SV=5	HNRNPA1	Homo sapiens	Heterogeneous nuclear ribonucleoprotein A1	P09651	P09651	292313	1.01865e+06	752795	2229726	3.00457e+06	3.23952e+06	411804	442768	147002	41750.277340000001	135901.8438	286280.3125
>sp|P09661|RU2A_HUMAN U2 small nuclear ribonucleoprotein A' OS=Homo sapiens OX=9606 GN=SNRPA1 PE=1 SV=2	SNRPA1	Homo sapiens	U2 small nuclear ribonucleoprotein A'	P09661	P09661	418358	694469	655152	3.95792e+06	3.06765e+06	3.91606e+06	418090	289425	232034	37330.5	47846.125	31214.380860000001
>sp|P09874|PARP1_HUMAN Poly [ADP-ribose] polymerase 1 OS=Homo sapiens OX=9606 GN=PARP1 PE=1 SV=4	PARP1	Homo sapiens	Poly [ADP-ribose] polymerase 1	P09874	P09874	339492	806268	727209	3.24663e+06	2.79976e+06	3712804	475148	494647	274378	69986.539059999996	106054.55469999999	67217.382809999996
>sp|P09884|DPOLA_HUMAN DNA polymerase alpha catalytic subunit OS=Homo sapiens OX=9606 GN=POLA1 PE=1 SV=2	POLA1	Homo sapiens	DNA polymerase alpha catalytic subunit	P09884	P09884	19916.1	17399.5	14579.9	122041	132882	43524.2	11227.4	6615.88	3489.27	89149.734379999994	86605.539059999996	60271.59375
>sp|P09912|IFI6_HUMAN Interferon alpha-inducible protein 6 OS=Homo sapiens OX=9606 GN=IFI6 PE=1 SV=2	IFI6	Homo sapiens	Interferon alpha-inducible protein 6	P09912	P09912	62417.9	16310.1	42251.7	133335	107394	95972.9	53216.8		7794.97	NaN	NaN	NaN
>sp|P09913|IFIT2_HUMAN Interferon-induced protein with tetratricopeptide repeats 2 OS=Homo sapiens OX=9606 GN=IFIT2 PE=1 SV=1	IFIT2	Homo sapiens	Interferon-induced protein with tetratricopeptide repeats 2	P09913	P09913	76246.3	94460.4	58287.3	470235	160806	176836	113720	28419.4	17677.8	2489.8908689999998	1861.478149	4779.6713870000003
>sp|P09914|IFIT1_HUMAN Interferon-induced protein with tetratricopeptide repeats 1 OS=Homo sapiens OX=9606 GN=IFIT1 PE=1 SV=2	IFIT1	Homo sapiens	Interferon-induced protein with tetratricopeptide repeats 1	P09914	P09914	58770.1	72705.6	48046.8	312130	112322	149016	73975	28738.7	9739.28	4785.8984380000002	3824.601807	8065.8022460000002
>sp|P0C0S5|H2AZ_HUMAN Histone H2A.Z OS=Homo sapiens OX=9606 GN=H2AZ1 PE=1 SV=2;>sp|Q71UI9|H2AV_HUMAN Histone H2A.V OS=Homo sapiens OX=9606 GN=H2AZ2 PE=1 SV=3	H2AZ1;H2AZ2	Homo sapiens	Histone H2A.Z;Histone H2A.V	P0C0S5;Q71UI9	P0C0S5;Q71UI9	206221	389250	377034	1.02882e+06	924961	1.36758e+06	280962	775904	208867	12952.170899999999	33285.214840000001	25035.275389999999
>sp|P0DMV8|HS71A_HUMAN Heat shock 70 kDa protein 1A OS=Homo sapiens OX=9606 GN=HSPA1A PE=1 SV=1;>sp|P0DMV9|HS71B_HUMAN Heat shock 70 kDa protein 1B OS=Homo sapiens OX=9606 GN=HSPA1B PE=1 SV=1	HSPA1A;HSPA1B	Homo sapiens	Heat shock 70 kDa protein 1A;Heat shock 70 kDa protein 1B	P0DMV8;P0DMV9	P0DMV8;P0DMV9	2.65845e+06	1.95542e+06	1.58709e+06	14161723	7786939	8724487	2.24802e+06	1360481	921007	393780.5625	539297.6875	653693.3125
>sp|P10321|HLAC_HUMAN HLA class I histocompatibility antigen, C alpha chain OS=Homo sapiens OX=9606 GN=HLA-C PE=1 SV=3	HLA-C	Homo sapiens	HLA class I histocompatibility antigen, C alpha chain	P10321	P10321	176996	161213	104309	608791	251583	281512	211156	70869.3	29621	NaN	1640.794067	3017.05249
>sp|P10412|H14_HUMAN Histone H1.4 OS=Homo sapiens OX=9606 GN=H1-4 PE=1 SV=2	H1-4	Homo sapiens	Histone H1.4	P10412	P10412	1.57868e+06	731218	1.39696e+06	3.63746e+06	5.24653e+06	5.93193e+06	2.18883e+06	374824	322384	1392985.25	868165.375	1409603
>sp|P10515|ODP2_HUMAN Dihydrolipoyllysine-residue acetyltransferase component of pyruvate dehydrogenase complex, mitochondrial OS=Homo sapiens OX=9606 GN=DLAT PE=1 SV=3	DLAT	Homo sapiens	Dihydrolipoyllysine-residue acetyltransferase component of pyruvate dehydrogenase complex, mitochondrial	P10515	P10515	209739	289270	229505	517215	174642	810870	226507	113291	70334.5	5481.0952150000003	7462.0268550000001	3844.8020019999999
>sp|P10586|PTPRF_HUMAN Receptor-type tyrosine-protein phosphatase F OS=Homo sapiens OX=9606 GN=PTPRF PE=1 SV=2	PTPRF	Homo sapiens	Receptor-type tyrosine-protein phosphatase F	P10586	P10586	19612.3	23494.6	16020	87363.9	25684	43469.6	15714.9	3649.48		NaN	968.59075929999995	NaN
>sp|P10599|THIO_HUMAN Thioredoxin OS=Homo sapiens OX=9606 GN=TXN PE=1 SV=3	TXN	Homo sapiens	Thioredoxin	P10599	P10599	138240	140727	93217.3	314605	104858	232675	186971	93956.3	34096.1	NaN	21950.078130000002	NaN
>sp|P10606|COX5B_HUMAN Cytochrome c oxidase subunit 5B, mitochondrial OS=Homo sapiens OX=9606 GN=COX5B PE=1 SV=2	COX5B	Homo sapiens	Cytochrome c oxidase subunit 5B, mitochondrial	P10606	P10606	76651.4	82125.8	98541	144588	107297	217198	76546.1	46275	46840.8	NaN	4485.9052730000003	NaN
>sp|P10620|MGST1_HUMAN Microsomal glutathione S-transferase 1 OS=Homo sapiens OX=9606 GN=MGST1 PE=1 SV=1	MGST1	Homo sapiens	Microsomal glutathione S-transferase 1	P10620	P10620	708703	887978	851158	4416469	1794493	3.46973e+06	686817	380308	266668	119904.5625	157354.89060000001	140149.375
>sp|P10644|KAP0_HUMAN cAMP-dependent protein kinase type I-alpha regulatory subunit OS=Homo sapiens OX=9606 GN=PRKAR1A PE=1 SV=1	PRKAR1A	Homo sapiens	cAMP-dependent protein kinase type I-alpha regulatory subunit	P10644	P10644	19550.4	31502.6	19893.5	51923	12419	44878.9	24668	12897.9	7856.21	NaN	NaN	NaN
>sp|P10809|CH60_HUMAN 60 kDa heat shock protein, mitochondrial OS=Homo sapiens OX=9606 GN=HSPD1 PE=1 SV=2	HSPD1	Homo sapiens	60 kDa heat shock protein, mitochondrial	P10809	P10809	309162	628205	320936	461624	306462	575390	309068	292836	129627	12429.20117	19995.308590000001	9488.1005860000005
>sp|P11021|BIP_HUMAN Endoplasmic reticulum chaperone BiP OS=Homo sapiens OX=9606 GN=HSPA5 PE=1 SV=2	HSPA5	Homo sapiens	Endoplasmic reticulum chaperone BiP	P11021	P11021	276726	228078	175388	1.43961e+06	1.19392e+06	1111588	194145	125124	78051.3	14832.54199	29054.90625	34510.902340000001
>sp|P11047|LAMC1_HUMAN Laminin subunit gamma-1 OS=Homo sapiens OX=9606 GN=LAMC1 PE=1 SV=3	LAMC1	Homo sapiens	Laminin subunit gamma-1	P11047	P11047	27997	21651.4	19141.2	97034.7	58952.5	106851	27866.3	16905.4	17013.6	NaN	NaN	NaN
>sp|P11142|HSP7C_HUMAN Heat shock cognate 71 kDa protein OS=Homo sapiens OX=9606 GN=HSPA8 PE=1 SV=1	HSPA8	Homo sapiens	Heat shock cognate 71 kDa protein	P11142	P11142	1.13362e+06	826099	597655	5990282	4370875	3.64092e+06	695623	390421	288667	163333.9375	232487.79689999999	317572.9375
>sp|P11166|GTR1_HUMAN Solute carrier family 2, facilitated glucose transporter member 1 OS=Homo sapiens OX=9606 GN=SLC2A1 PE=1 SV=2	SLC2A1	Homo sapiens	Solute carrier family 2, facilitated glucose transporter member 1	P11166	P11166	207568	280441	277070	1.5283e+06	498783	1.27392e+06	324390	150853	74045.7	12547.568359999999	15645.365229999999	11928.065430000001
>sp|P11177|ODPB_HUMAN Pyruvate dehydrogenase E1 component subunit beta, mitochondrial OS=Homo sapiens OX=9606 GN=PDHB PE=1 SV=3	PDHB	Homo sapiens	Pyruvate dehydrogenase E1 component subunit beta, mitochondrial	P11177	P11177	199243	371662	250679	502888	146501	581818	252183	181838	95260.2	3204.5344239999999	4628.9570309999999	2738.1623540000001
>sp|P11216|PYGB_HUMAN Glycogen phosphorylase, brain form OS=Homo sapiens OX=9606 GN=PYGB PE=1 SV=5	PYGB	Homo sapiens	Glycogen phosphorylase, brain form	P11216	P11216	129931	159311	124944	523656	264557	397388	149231	71509.8	38447.6	7690.4282229999999	8950.71875	5530.8666990000002
>sp|P11310|ACADM_HUMAN Medium-chain specific acyl-CoA dehydrogenase, mitochondrial OS=Homo sapiens OX=9606 GN=ACADM PE=1 SV=1	ACADM	Homo sapiens	Medium-chain specific acyl-CoA dehydrogenase, mitochondrial	P11310	P11310	84231.8	167257	89955.6	64848.6		61601.3	94770.9	74813.8	37597.1	NaN	1169.3312989999999	NaN
>sp|P11387|TOP1_HUMAN DNA topoisomerase 1 OS=Homo sapiens OX=9606 GN=TOP1 PE=1 SV=2	TOP1	Homo sapiens	DNA topoisomerase 1	P11387	P11387	482025	600387	609194	2.7421e+06	2.27329e+06	3.3697e+06	541832	322760	238487	50991.910159999999	69119.335940000004	67093.929690000004
>sp|P11388|TOP2A_HUMAN DNA topoisomerase 2-alpha OS=Homo sapiens OX=9606 GN=TOP2A PE=1 SV=3	TOP2A	Homo sapiens	DNA topoisomerase 2-alpha	P11388	P11388	225838	613501	582359	2.42886e+06	2293622	3.0743e+06	376996	387675	219876	37396.035159999999	52696.371090000001	37354.265630000002
>sp|P11413|G6PD_HUMAN Glucose-6-phosphate 1-dehydrogenase OS=Homo sapiens OX=9606 GN=G6PD PE=1 SV=4	G6PD	Homo sapiens	Glucose-6-phosphate 1-dehydrogenase	P11413	P11413	232688	402298	259183	894955	413720	808282	297546	143056	69712.2	59470.546880000002	25786.054690000001	29682.261719999999
>sp|P11498|PYC_HUMAN Pyruvate carboxylase, mitochondrial OS=Homo sapiens OX=9606 GN=PC PE=1 SV=2	PC	Homo sapiens	Pyruvate carboxylase, mitochondrial	P11498	P11498	1.07385e+06	666906	370279	954028	658508	517280	771010	374317	221068	1428403.875	1354744.125	1064580.875
>sp|P11586|C1TC_HUMAN C-1-tetrahydrofolate synthase, cytoplasmic OS=Homo sapiens OX=9606 GN=MTHFD1 PE=1 SV=4	MTHFD1	Homo sapiens	C-1-tetrahydrofolate synthase, cytoplasmic	P11586	P11586	185754	204961	122383	682532	476256	479343	160718	71531.3	54708.5	82058.179690000004	81578.992190000004	61196.851560000003
>sp|P11908|PRPS2_HUMAN Ribose-phosphate pyrophosphokinase 2 OS=Homo sapiens OX=9606 GN=PRPS2 PE=1 SV=2	PRPS2	Homo sapiens	Ribose-phosphate pyrophosphokinase 2	P11908	P11908	36004.5	36537.3	14057.1	105038	80479.7	139985	23523.3	10630.4	10349.4	40778.773439999997	40307.15625	31677.949219999999
>sp|P11940|PABP1_HUMAN Polyadenylate-binding protein 1 OS=Homo sapiens OX=9606 GN=PABPC1 PE=1 SV=2	PABPC1	Homo sapiens	Polyadenylate-binding protein 1	P11940	P11940	122893	223741	195628	522949	445965	625603	104102	101701	73450.2	9628.3476559999999	15080.33008	18767.300780000001
>sp|P12004|PCNA_HUMAN Proliferating cell nuclear antigen OS=Homo sapiens OX=9606 GN=PCNA PE=1 SV=1	PCNA	Homo sapiens	Proliferating cell nuclear antigen	P12004	P12004	243250	417463	383951	1387448	554331	1.50361e+06	315632	215384	135919	21703.318360000001	28628.123049999998	16179.42676
>sp|P12235|ADT1_HUMAN ADP/ATP translocase 1 OS=Homo sapiens OX=9606 GN=SLC25A4 PE=1 SV=4	SLC25A4	Homo sapiens	ADP/ATP translocase 1	P12235	P12235	160052	306482	291537	1312199	323316	1.16704e+06	258121	139883	69757.4	100605.0156	208056.07810000001	121300.0781
>sp|P12236|ADT3_HUMAN ADP/ATP translocase 3 OS=Homo sapiens OX=9606 GN=SLC25A6 PE=1 SV=4	SLC25A6	Homo sapiens	ADP/ATP translocase 3	P12236	P12236	172193	364500	364839	1517197	456996	1.58812e+06	226926	158452	55212.7	27000.066409999999	57601.683590000001	32981.980470000002
>sp|P12268|IMDH2_HUMAN Inosine-5'-monophosphate dehydrogenase 2 OS=Homo sapiens OX=9606 GN=IMPDH2 PE=1 SV=2	IMPDH2	Homo sapiens	Inosine-5'-monophosphate dehydrogenase 2	P12268	P12268	43932.2	115926	53628	141821	116037	208455	43845.7	29602.5	14394.4	8010.7929690000001	8031.0620120000003	5644.8041990000002
>sp|P12270|TPR_HUMAN Nucleoprotein TPR OS=Homo sapiens OX=9606 GN=TPR PE=1 SV=3	TPR	Homo sapiens	Nucleoprotein TPR	P12270	P12270	496017	438481	269360	3.48188e+06	3.44601e+06	2.68397e+06	179196	159814	140990	13472.589840000001	22660.57617	23639.564450000002
>sp|P12814|ACTN1_HUMAN Alpha-actinin-1 OS=Homo sapiens OX=9606 GN=ACTN1 PE=1 SV=2	ACTN1	Homo sapiens	Alpha-actinin-1	P12814	P12814	266913	416182	408128	977032	1.85685e+06	1.51819e+06	413773	169852	71343.9	55434.523439999997	115124.7969	286601.09379999997
>sp|P12931|SRC_HUMAN Proto-oncogene tyrosine-protein kinase Src OS=Homo sapiens OX=9606 GN=SRC PE=1 SV=3	SRC	Homo sapiens	Proto-oncogene tyrosine-protein kinase Src	P12931	P12931	76979.7	59482.3	42082.6	274385	106910	204866	70387.6	32059.1	16143.7	8530.0849610000005	14273.159180000001	6704.9248049999997
>sp|P12956|XRCC6_HUMAN X-ray repair cross-complementing protein 6 OS=Homo sapiens OX=9606 GN=XRCC6 PE=1 SV=2	XRCC6	Homo sapiens	X-ray repair cross-complementing protein 6	P12956	P12956	218943	643339	740921	1301984	1.1047e+06	2.70619e+06	403807	298037	159969	33223.054689999997	47720.609380000002	17532.572270000001
>sp|P13010|XRCC5_HUMAN X-ray repair cross-complementing protein 5 OS=Homo sapiens OX=9606 GN=XRCC5 PE=1 SV=3	XRCC5	Homo sapiens	X-ray repair cross-complementing protein 5	P13010	P13010	192150	539410	581258	1.02663e+06	824745	2.56597e+06	316612	234136	162183	30891.292969999999	40906.222659999999	8854.0830079999996
>sp|P13073|COX41_HUMAN Cytochrome c oxidase subunit 4 isoform 1, mitochondrial OS=Homo sapiens OX=9606 GN=COX4I1 PE=1 SV=1	COX4I1	Homo sapiens	Cytochrome c oxidase subunit 4 isoform 1, mitochondrial	P13073	P13073	66426.2	53196.8	100039	123710	61389.6	165116	54094.7	36689.8	34312.2	NaN	5933.1728519999997	3563.5871579999998
>sp|P13489|RINI_HUMAN Ribonuclease inhibitor OS=Homo sapiens OX=9606 GN=RNH1 PE=1 SV=2	RNH1	Homo sapiens	Ribonuclease inhibitor	P13489	P13489	56253.4	124696	54877.9	158460	54115.1	175342	60927.1	30089.1	10997.2	NaN	NaN	NaN
>sp|P13639|EF2_HUMAN Elongation factor 2 OS=Homo sapiens OX=9606 GN=EEF2 PE=1 SV=4	EEF2	Homo sapiens	Elongation factor 2	P13639	P13639	539611	874217	502721	2.67104e+06	1.594e+06	2484981	562846	303958	164033	69506.078129999994	74044.984379999994	66942.734379999994
>sp|P13645|K1C10_HUMAN Keratin, type I cytoskeletal 10 OS=Homo sapiens OX=9606 GN=KRT10 PE=1 SV=6	KRT10	Homo sapiens	Keratin, type I cytoskeletal 10	P13645	P13645	2504762	1.36575e+06	395782	2.54858e+06	2.21624e+06	972127	3.8373e+06	1888998	926790	233569.25	1412894.375	144025.3438
>sp|P13646|K1C13_HUMAN Keratin, type I cytoskeletal 13 OS=Homo sapiens OX=9606 GN=KRT13 PE=1 SV=4	KRT13	Homo sapiens	Keratin, type I cytoskeletal 13	P13646	P13646	1.47363e+06	3965067	3000538	5.7461e+06	2.59872e+06	6.90211e+06	2.36991e+06	1.24028e+06	755251	110177.2813	127583.7031	44503.90625
>sp|P13647|K2C5_HUMAN Keratin, type II cytoskeletal 5 OS=Homo sapiens OX=9606 GN=KRT5 PE=1 SV=3	KRT5	Homo sapiens	Keratin, type II cytoskeletal 5	P13647	P13647	603046	459417	334843	926817	542961	775759	1243993	454865	191429	10363.589840000001	107378.9375	5906.8305659999996
>sp|P13693|TCTP_HUMAN Translationally-controlled tumor protein OS=Homo sapiens OX=9606 GN=TPT1 PE=1 SV=1	TPT1	Homo sapiens	Translationally-controlled tumor protein	P13693	P13693	7072.03	17779	9043.14	25273.8	13223.9	32763	5317.11	6999.79		NaN	NaN	NaN
>sp|P13796|PLSL_HUMAN Plastin-2 OS=Homo sapiens OX=9606 GN=LCP1 PE=1 SV=6	LCP1	Homo sapiens	Plastin-2	P13796	P13796	109838	87398.9	49402.8	321083	193414	186484	98757.7	37274	15759.8	NaN	4382.515625	NaN
>sp|P13804|ETFA_HUMAN Electron transfer flavoprotein subunit alpha, mitochondrial OS=Homo sapiens OX=9606 GN=ETFA PE=1 SV=1	ETFA	Homo sapiens	Electron transfer flavoprotein subunit alpha, mitochondrial	P13804	P13804	124263	238253	121348	129270	80656.4	172629	130133	92991.8	44266.4	2847.2299800000001	3520.1179200000001	2861.1374510000001
>sp|P13984|T2FB_HUMAN General transcription factor IIF subunit 2 OS=Homo sapiens OX=9606 GN=GTF2F2 PE=1 SV=2	GTF2F2	Homo sapiens	General transcription factor IIF subunit 2	P13984	P13984	25234.4	31877.6	25584.5	337009	188797	284332	30359.2	22508.1	14386.9	5389.2475590000004	9157.4199219999991	4577.9326170000004
>sp|P13987|CD59_HUMAN CD59 glycoprotein OS=Homo sapiens OX=9606 GN=CD59 PE=1 SV=1	CD59	Homo sapiens	CD59 glycoprotein	P13987	P13987	80631.6	135537	134957	313193	125825	348771	106433	59499.6	45262	2992.5554200000001	3491.3232419999999	3353.3203130000002
>sp|P14406|CX7A2_HUMAN Cytochrome c oxidase subunit 7A2, mitochondrial OS=Homo sapiens OX=9606 GN=COX7A2 PE=1 SV=1	COX7A2	Homo sapiens	Cytochrome c oxidase subunit 7A2, mitochondrial	P14406	P14406	59336.6	92790.8	100845	333437	147310	401421	66386.3	37774.8	27836.8	708.03076169999997	3503.1669919999999	2268.7622070000002
>sp|P14618|KPYM_HUMAN Pyruvate kinase PKM OS=Homo sapiens OX=9606 GN=PKM PE=1 SV=4	PKM	Homo sapiens	Pyruvate kinase PKM	P14618	P14618	616661	1050214	664211	3.51049e+06	1.23285e+06	2.57973e+06	756789	370399	169064	51738.46875	96160.796879999994	55897.667970000002
>sp|P14625|ENPL_HUMAN Endoplasmin OS=Homo sapiens OX=9606 GN=HSP90B1 PE=1 SV=1	HSP90B1	Homo sapiens	Endoplasmin	P14625	P14625	365944	392165	329405	1.82835e+06	793369	1.60565e+06	443387	198099	127800	36908.453130000002	45705.710939999997	29324.855469999999
>sp|P14649|MYL6B_HUMAN Myosin light chain 6B OS=Homo sapiens OX=9606 GN=MYL6B PE=1 SV=1	MYL6B	Homo sapiens	Myosin light chain 6B	P14649	P14649	8995410	205302	136510	14639217	6483076	3.14826e+06	4.00837e+06	56007.2	952048	NaN	NaN	11626.375
>sp|P14678|RSMB_HUMAN Small nuclear ribonucleoprotein-associated proteins B and B' OS=Homo sapiens OX=9606 GN=SNRPB PE=1 SV=2;>sp|P63162|RSMN_HUMAN Small nuclear ribonucleoprotein-associated protein N OS=Homo sapiens OX=9606 GN=SNRPN PE=1 SV=1	SNRPB;SNRPN	Homo sapiens	Small nuclear ribonucleoprotein-associated proteins B and B';Small nuclear ribonucleoprotein-associated protein N	P14678;P63162	P14678;P63162	411578	517303	403006	2.42509e+06	3.95558e+06	2.60548e+06	337686	215537	78091.4	48094.207029999998	73052.976559999996	152473.82810000001
>sp|P14866|HNRPL_HUMAN Heterogeneous nuclear ribonucleoprotein L OS=Homo sapiens OX=9606 GN=HNRNPL PE=1 SV=2	HNRNPL	Homo sapiens	Heterogeneous nuclear ribonucleoprotein L	P14866	P14866	254354	603402	593901	1.82893e+06	1.57836e+06	2.1087e+06	338885	236407	105262	26604.742190000001	45986.875	62000.953130000002
>sp|P14868|SYDC_HUMAN Aspartate--tRNA ligase, cytoplasmic OS=Homo sapiens OX=9606 GN=DARS1 PE=1 SV=2	DARS1	Homo sapiens	Aspartate--tRNA ligase, cytoplasmic	P14868	P14868	195998	332122	313311	1.10166e+06	530168	1.21209e+06	210710	131119	102498	38120.617189999997	47176.71875	31703.050780000001
>sp|P14923|PLAK_HUMAN Junction plakoglobin OS=Homo sapiens OX=9606 GN=JUP PE=1 SV=3	JUP	Homo sapiens	Junction plakoglobin	P14923	P14923	275141	378814	283855	1.20494e+06	462125	935160	347879	156664	78088.2	14406.322270000001	28038.466799999998	10448.037109999999
>sp|P15153|RAC2_HUMAN Ras-related C3 botulinum toxin substrate 2 OS=Homo sapiens OX=9606 GN=RAC2 PE=1 SV=1	RAC2	Homo sapiens	Ras-related C3 botulinum toxin substrate 2	P15153	P15153	182747	286954	170963	613439	265969	529626	213272	105707	52567.2	8142.2568359999996	11447.75488	10607.95313
>sp|P15170|ERF3A_HUMAN Eukaryotic peptide chain release factor GTP-binding subunit ERF3A OS=Homo sapiens OX=9606 GN=GSPT1 PE=1 SV=1	GSPT1	Homo sapiens	Eukaryotic peptide chain release factor GTP-binding subunit ERF3A	P15170	P15170	56129.6	73624	47996.1	149467	186012	184253	47322.8	25618.9	15337.5	NaN	NaN	NaN
>sp|P15311|EZRI_HUMAN Ezrin OS=Homo sapiens OX=9606 GN=EZR PE=1 SV=4	EZR	Homo sapiens	Ezrin	P15311	P15311	72549.8	98028.2	67760.3	250133	304206	255432	62870.2	33201.6		3750.898682	9128.5302730000003	23660.007809999999
>sp|P15559|NQO1_HUMAN NAD(P)H dehydrogenase [quinone] 1 OS=Homo sapiens OX=9606 GN=NQO1 PE=1 SV=1	NQO1	Homo sapiens	NAD(P)H dehydrogenase [quinone] 1	P15559	P15559	87678.2	204638	112891	242102	229692	264579	100339	58213.6	28777.4	6632.2670900000003	7788.8374020000001	7247.4316410000001
>sp|P15880|RS2_HUMAN Small ribosomal subunit protein uS5 OS=Homo sapiens OX=9606 GN=RPS2 PE=1 SV=2	RPS2	Homo sapiens	Small ribosomal subunit protein uS5	P15880	P15880	1.89607e+06	1961650	1.42158e+06	5341694	20821612	7359172	1.13829e+06	901321	494947	213642.0313	447417.1875	1069227.625
>sp|P15924|DESP_HUMAN Desmoplakin OS=Homo sapiens OX=9606 GN=DSP PE=1 SV=3	DSP	Homo sapiens	Desmoplakin	P15924	P15924	747216	1.25641e+06	852172	2.66042e+06	1.75624e+06	2.57527e+06	874754	420697	328523	35595.300779999998	62191.84375	42112.3125
>sp|P16070|CD44_HUMAN CD44 antigen OS=Homo sapiens OX=9606 GN=CD44 PE=1 SV=3	CD44	Homo sapiens	CD44 antigen	P16070	P16070	26543.8	29891.2	37629.4	41095	59378.2	49577.7	27328.7	30923.4	23938.6	NaN	NaN	NaN
>sp|P16144|ITB4_HUMAN Integrin beta-4 OS=Homo sapiens OX=9606 GN=ITGB4 PE=1 SV=5	ITGB4	Homo sapiens	Integrin beta-4	P16144	P16144	358588	239249	131474	1.37694e+06	532528	500374	289944	98848.7	41264.7	19221.646479999999	20988.082030000001	14480.59375
>sp|P16260|GDC_HUMAN Solute carrier family 25 member 16 OS=Homo sapiens OX=9606 GN=SLC25A16 PE=1 SV=3	SLC25A16	Homo sapiens	Solute carrier family 25 member 16	P16260	P16260		60692.7	49526.9	184170		179237	42406.4	24840.3	16785.3	NaN	1548.503052	NaN
>sp|P16401|H15_HUMAN Histone H1.5 OS=Homo sapiens OX=9606 GN=H1-5 PE=1 SV=3	H1-5	Homo sapiens	Histone H1.5	P16401	P16401	18922408	8747675	20202260	54703760	65854676	84631632	30288766	4.82527e+06	4284015	1984483.75	1284818.25	2116317.75
>sp|P16402|H13_HUMAN Histone H1.3 OS=Homo sapiens OX=9606 GN=H1-3 PE=1 SV=2	H1-3	Homo sapiens	Histone H1.3	P16402	P16402	37334216	22083168	40800056	94313416	129272296	156225376	57385176	12638068	11848102	2668456.25	1929197.375	3706252.5
>sp|P16403|H12_HUMAN Histone H1.2 OS=Homo sapiens OX=9606 GN=H1-2 PE=1 SV=2	H1-2	Homo sapiens	Histone H1.2	P16403	P16403	1.27614e+06	735017	1.63936e+06	3.01139e+06	4973824	5487560	2.65786e+06	492687	511241	601257.1875	421058.90629999997	628899.75
>sp|P16435|NCPR_HUMAN NADPH--cytochrome P450 reductase OS=Homo sapiens OX=9606 GN=POR PE=1 SV=2	POR	Homo sapiens	NADPH--cytochrome P450 reductase	P16435	P16435	17762.2	56149.7	39714.1	30786.2	38468.8	91596.6	22894.1	16528.4		315.6357117	575.48712160000002	NaN
>sp|P16615|AT2A2_HUMAN Sarcoplasmic/endoplasmic reticulum calcium ATPase 2 OS=Homo sapiens OX=9606 GN=ATP2A2 PE=1 SV=1	ATP2A2	Homo sapiens	Sarcoplasmic/endoplasmic reticulum calcium ATPase 2	P16615	P16615	303962	396825	378437	1.67025e+06	694232	1548111	369211	180219	99404	22268.408200000002	34028.070310000003	21830.865229999999
>sp|P17096|HMGA1_HUMAN High mobility group protein HMG-I/HMG-Y OS=Homo sapiens OX=9606 GN=HMGA1 PE=1 SV=3	HMGA1	Homo sapiens	High mobility group protein HMG-I/HMG-Y	P17096	P17096	324826	619835	109769	2.76565e+06	7.65254e+06	3088924	361527	357678	101819	833.10229489999995	24790.466799999998	93590.265629999994
>sp|P17152|TMM11_HUMAN Transmembrane protein 11, mitochondrial OS=Homo sapiens OX=9606 GN=TMEM11 PE=1 SV=1	TMEM11	Homo sapiens	Transmembrane protein 11, mitochondrial	P17152	P17152	71069.9	107038	75865.2	437739	185314	399830	79625.1	54782.4	28197.5	7608.9594729999999	10962.518550000001	6734.9560549999997
>sp|P17252|KPCA_HUMAN Protein kinase C alpha type OS=Homo sapiens OX=9606 GN=PRKCA PE=1 SV=4	PRKCA	Homo sapiens	Protein kinase C alpha type	P17252	P17252	17885.2	35680.1	34673.9	86406.5	61914.9	128869	18549.6	16302.2		16372.624019999999	13039.206050000001	NaN
>sp|P17480|UBF1_HUMAN Nucleolar transcription factor 1 OS=Homo sapiens OX=9606 GN=UBTF PE=1 SV=1	UBTF	Homo sapiens	Nucleolar transcription factor 1	P17480	P17480	65309.9	76782.5	69363.4	510740	526030	455908	56798.9	55418.1	31777.8	NaN	3338.2858890000002	1453.6457519999999
>sp|P17612|KAPCA_HUMAN cAMP-dependent protein kinase catalytic subunit alpha OS=Homo sapiens OX=9606 GN=PRKACA PE=1 SV=2	PRKACA	Homo sapiens	cAMP-dependent protein kinase catalytic subunit alpha	P17612	P17612	77823.3	92552	78190.5	482738	169952	417996	102467	29380.1	11870.8	NaN	1425.8095699999999	1129.626953
>sp|P17655|CAN2_HUMAN Calpain-2 catalytic subunit OS=Homo sapiens OX=9606 GN=CAPN2 PE=1 SV=6	CAPN2	Homo sapiens	Calpain-2 catalytic subunit	P17655	P17655	252972	401161	439109	1.49147e+06	439378	1.61278e+06	378845	150375	114265	13075.052729999999	9325.8320309999999	4617.814453
>sp|P17676|CEBPB_HUMAN CCAAT/enhancer-binding protein beta OS=Homo sapiens OX=9606 GN=CEBPB PE=1 SV=2	CEBPB	Homo sapiens	CCAAT/enhancer-binding protein beta	P17676	P17676	50290.5	52250.9	56986.5	462820	305227	408880	50368.5	26184.2	30030.6	8024.6523440000001	10035.31934	9576.5175780000009
>sp|P17706|PTN2_HUMAN Tyrosine-protein phosphatase non-receptor type 2 OS=Homo sapiens OX=9606 GN=PTPN2 PE=1 SV=2	PTPN2	Homo sapiens	Tyrosine-protein phosphatase non-receptor type 2	P17706	P17706	86772.1	92723.6	93864.2	521133	367353	472681	113446	64569.8	35567.5	4722.4340819999998	6100.3828130000002	NaN
>sp|P17812|PYRG1_HUMAN CTP synthase 1 OS=Homo sapiens OX=9606 GN=CTPS1 PE=1 SV=2	CTPS1	Homo sapiens	CTP synthase 1	P17812	P17812	38611.2	85653.5	46311	181814	119444	148189	47820.8	26407.5	11254	12004.30566	11162.122069999999	9532.2705079999996
>sp|P17844|DDX5_HUMAN Probable ATP-dependent RNA helicase DDX5 OS=Homo sapiens OX=9606 GN=DDX5 PE=1 SV=1	DDX5	Homo sapiens	Probable ATP-dependent RNA helicase DDX5	P17844	P17844	1.80859e+06	3.04544e+06	3475660	12157045	6.34395e+06	13317557	2424874	1.68153e+06	1.2723e+06	628015.1875	686123.1875	424701.375
>sp|P17858|PFKAL_HUMAN ATP-dependent 6-phosphofructokinase, liver type OS=Homo sapiens OX=9606 GN=PFKL PE=1 SV=6	PFKL	Homo sapiens	ATP-dependent 6-phosphofructokinase, liver type	P17858	P17858	36182	39699.8	25753.3	84369.4	65048.9	41932.2	27855.3	20531.8	7803.47	7103.3774409999996	8847.0849610000005	6006.2299800000001
>sp|P17980|PRS6A_HUMAN 26S proteasome regulatory subunit 6A OS=Homo sapiens OX=9606 GN=PSMC3 PE=1 SV=3	PSMC3	Homo sapiens	26S proteasome regulatory subunit 6A	P17980	P17980	68822.3	93951	75240.5	363679	210219	387689	52513.8	35112.6	25447.6	17485.681639999999	17397.787110000001	15724.827149999999
>sp|P17987|TCPA_HUMAN T-complex protein 1 subunit alpha OS=Homo sapiens OX=9606 GN=TCP1 PE=1 SV=1	TCP1	Homo sapiens	T-complex protein 1 subunit alpha	P17987	P17987	226212	203871	159114	1.16239e+06	583317	948690	192085	89387.1	78112.8	34137.550779999998	30332.806639999999	18521.939450000002
>sp|P18031|PTN1_HUMAN Tyrosine-protein phosphatase non-receptor type 1 OS=Homo sapiens OX=9606 GN=PTPN1 PE=1 SV=1	PTPN1	Homo sapiens	Tyrosine-protein phosphatase non-receptor type 1	P18031	P18031	66739.5	100053	75611.1	275660	121039	254235	73116.5	34417.7	16868.8	2229.9804690000001	4391.6708980000003	1952.202393
>sp|P18077|RL35A_HUMAN Large ribosomal subunit protein eL33 OS=Homo sapiens OX=9606 GN=RPL35A PE=1 SV=2	RPL35A	Homo sapiens	Large ribosomal subunit protein eL33	P18077	P18077	2.19289e+06	2.6769e+06	2.13295e+06	5882260	8.32784e+06	9817475	1.97286e+06	1.54774e+06	640425	232755.2188	402819.4375	844625.5625
>sp|P18085|ARF4_HUMAN ADP-ribosylation factor 4 OS=Homo sapiens OX=9606 GN=ARF4 PE=1 SV=3	ARF4	Homo sapiens	ADP-ribosylation factor 4	P18085	P18085	200156	342061	196704	712015	403213	740251	203566	121718	55449.1	16966.304690000001	26205.947270000001	17039.800780000001
>sp|P18124|RL7_HUMAN Large ribosomal subunit protein uL30 OS=Homo sapiens OX=9606 GN=RPL7 PE=1 SV=1	RPL7	Homo sapiens	Large ribosomal subunit protein uL30	P18124	P18124	10721073	14255851	10021990	26796806	122456608	46859092	10128771	6.82399e+06	3288084	725479.4375	1417412.125	3262045
>sp|P18583|SON_HUMAN Protein SON OS=Homo sapiens OX=9606 GN=SON PE=1 SV=4	SON	Homo sapiens	Protein SON	P18583	P18583	403340	309554	335742	2.13558e+06	1880253	2539318	545672	189150	154031	52797.527340000001	42494.519529999998	46651.679689999997
>sp|P18621|RL17_HUMAN Large ribosomal subunit protein uL22 OS=Homo sapiens OX=9606 GN=RPL17 PE=1 SV=3	RPL17	Homo sapiens	Large ribosomal subunit protein uL22	P18621	P18621	1.32446e+06	2496908	1.50935e+06	3.50444e+06	34918416	7417771	1.08281e+06	1.22082e+06	429835	94993.78125	299870.375	768499.5625
>sp|P18754|RCC1_HUMAN Regulator of chromosome condensation OS=Homo sapiens OX=9606 GN=RCC1 PE=1 SV=1	RCC1	Homo sapiens	Regulator of chromosome condensation	P18754	P18754	148903	199342	177999	686444	411261	708661	142883	97345.2	83799.9	19988.925780000001	28211.761719999999	22012.92383
>sp|P18887|XRCC1_HUMAN DNA repair protein XRCC1 OS=Homo sapiens OX=9606 GN=XRCC1 PE=1 SV=3	XRCC1	Homo sapiens	DNA repair protein XRCC1	P18887	P18887	44734.1	60239	76687.1	318422	226814	350840	56513.1	37786.1	30523	NaN	2768.5170899999998	NaN
>sp|P19012|K1C15_HUMAN Keratin, type I cytoskeletal 15 OS=Homo sapiens OX=9606 GN=KRT15 PE=1 SV=3	KRT15	Homo sapiens	Keratin, type I cytoskeletal 15	P19012	P19012	53200.6	100128	79528.6	283444	174213	302980	64964	26349.6	16337.2	13949.08203	24154.85742	7595.6821289999998
>sp|P19338|NUCL_HUMAN Nucleolin OS=Homo sapiens OX=9606 GN=NCL PE=1 SV=3	NCL	Homo sapiens	Nucleolin	P19338	P19338	297282	502850	471844	5934432	7.85903e+06	6.3622e+06	344835	305576	239535	160496.85939999999	236920.67189999999	293193.21879999997
>sp|P19367|HXK1_HUMAN Hexokinase-1 OS=Homo sapiens OX=9606 GN=HK1 PE=1 SV=3	HK1	Homo sapiens	Hexokinase-1	P19367	P19367	116891	128929	115123	582734	384661	548237	102579	58850.4	47746.1	37544.039060000003	34851.035159999999	18249.123049999998
>sp|P19387|RPB3_HUMAN DNA-directed RNA polymerase II subunit RPB3 OS=Homo sapiens OX=9606 GN=POLR2C PE=1 SV=2	POLR2C	Homo sapiens	DNA-directed RNA polymerase II subunit RPB3	P19387	P19387	19385.8	42635.7	37611.9	158675	96039.7	168390	27598.5	15697.7	9678.92	NaN	1805.2109379999999	NaN
>sp|P19388|RPAB1_HUMAN DNA-directed RNA polymerases I, II, and III subunit RPABC1 OS=Homo sapiens OX=9606 GN=POLR2E PE=1 SV=4	POLR2E	Homo sapiens	DNA-directed RNA polymerases I, II, and III subunit RPABC1	P19388	P19388	39545	88896.2	78208.1	331846	247943	344027	74599	43099	32837.6	4109.7114259999998	4424.9482420000004	2709.2790530000002
>sp|P19447|ERCC3_HUMAN General transcription and DNA repair factor IIH helicase/translocase subunit XPB OS=Homo sapiens OX=9606 GN=ERCC3 PE=1 SV=1	ERCC3	Homo sapiens	General transcription and DNA repair factor IIH helicase/translocase subunit XPB	P19447	P19447	65041.6	98415.4	92116.2	449463	307710	427188	57983.6	42844.3	35378.3	7411.9111329999996	10081.391600000001	6142.0214839999999
>sp|P19525|E2AK2_HUMAN Interferon-induced, double-stranded RNA-activated protein kinase OS=Homo sapiens OX=9606 GN=EIF2AK2 PE=1 SV=2	EIF2AK2	Homo sapiens	Interferon-induced, double-stranded RNA-activated protein kinase	P19525	P19525	1.15035e+06	732302	1.22216e+06	4727544	2.38774e+06	4.17445e+06	1.07367e+06	352636	394635	245062.79689999999	172865.2188	183492.76560000001
>sp|P19623|SPEE_HUMAN Spermidine synthase OS=Homo sapiens OX=9606 GN=SRM PE=1 SV=1	SRM	Homo sapiens	Spermidine synthase	P19623	P19623	47419.5	121970	110330			220704	77132.3	57065.7	28384.1	NaN	NaN	NaN
>sp|P19784|CSK22_HUMAN Casein kinase II subunit alpha' OS=Homo sapiens OX=9606 GN=CSNK2A2 PE=1 SV=1	CSNK2A2	Homo sapiens	Casein kinase II subunit alpha'	P19784	P19784	163802	145221	131073	1.54725e+06	565095	984079	139138	82799.9	62610	9993.7392579999996	13558.03613	11816.29688
>sp|P20042|IF2B_HUMAN Eukaryotic translation initiation factor 2 subunit 2 OS=Homo sapiens OX=9606 GN=EIF2S2 PE=1 SV=2	EIF2S2	Homo sapiens	Eukaryotic translation initiation factor 2 subunit 2	P20042	P20042	278668	293753	283079	1108150	811293	1.11038e+06	249512	169630	118958	21805.015630000002	26948.443360000001	22873.990229999999
>sp|P20073|ANXA7_HUMAN Annexin A7 OS=Homo sapiens OX=9606 GN=ANXA7 PE=1 SV=3	ANXA7	Homo sapiens	Annexin A7	P20073	P20073	180429	315758	347160	637253	206603	982380	225961	124864	76325	3579.0473630000001	5154.7612300000001	NaN
>sp|P20340|RAB6A_HUMAN Ras-related protein Rab-6A OS=Homo sapiens OX=9606 GN=RAB6A PE=1 SV=3	RAB6A	Homo sapiens	Ras-related protein Rab-6A	P20340	P20340	119184	161949	136591	507903	243772	473496	135229	71028.4	44520.4	6269.7133789999998	10962.91504	6655.2871089999999
>sp|P20591|MX1_HUMAN Interferon-induced GTP-binding protein Mx1 OS=Homo sapiens OX=9606 GN=MX1 PE=1 SV=4	MX1	Homo sapiens	Interferon-induced GTP-binding protein Mx1	P20591	P20591	432444	295763	250769	2622058	494053	926972	528683	114053	71313.6	27475.306639999999	23279.126950000002	42159.234380000002
>sp|P20592|MX2_HUMAN Interferon-induced GTP-binding protein Mx2 OS=Homo sapiens OX=9606 GN=MX2 PE=1 SV=1	MX2	Homo sapiens	Interferon-induced GTP-binding protein Mx2	P20592	P20592	444594	258757	197393	2649064	623487	745020	301324	91595.8	71380.4	16197.99512	13696.86816	45762.5
>sp|P20700|LMNB1_HUMAN Lamin-B1 OS=Homo sapiens OX=9606 GN=LMNB1 PE=1 SV=2	LMNB1	Homo sapiens	Lamin-B1	P20700	P20700	371311	669601	559459	2317479	1.13105e+06	2461816	536338	391065	220572	24096.177729999999	34544.34375	31188.337889999999
>sp|P21127|CD11B_HUMAN Cyclin-dependent kinase 11B OS=Homo sapiens OX=9606 GN=CDK11B PE=1 SV=4	CDK11B	Homo sapiens	Cyclin-dependent kinase 11B	P21127	P21127	80410.4	91874.8	96423.2	826730	726787	704525	100372	53487.7	43452.9	10282.99121	14139.57617	16244.02051
>sp|P21283|VATC1_HUMAN V-type proton ATPase subunit C 1 OS=Homo sapiens OX=9606 GN=ATP6V1C1 PE=1 SV=4	ATP6V1C1	Homo sapiens	V-type proton ATPase subunit C 1	P21283	P21283	518.601	44004.4	11636.6	115452	59106.1	135572	4772.77	2130.36	2192.42	1669.3514399999999	2641.5258789999998	NaN
>sp|P21291|CSRP1_HUMAN Cysteine and glycine-rich protein 1 OS=Homo sapiens OX=9606 GN=CSRP1 PE=1 SV=3	CSRP1	Homo sapiens	Cysteine and glycine-rich protein 1	P21291	P21291		24262.7		61102.6	41812.3	67374.3	17657.2			1113.1292719999999	NaN	NaN
>sp|P21333|FLNA_HUMAN Filamin-A OS=Homo sapiens OX=9606 GN=FLNA PE=1 SV=4	FLNA	Homo sapiens	Filamin-A	P21333	P21333	24962140	7689171	4492343	21616850	18749650	12620364	1.99037e+06	1.2791e+06	1.14178e+06	122989.02340000001	151410.8438	189318.0313
>sp|P21359|NF1_HUMAN Neurofibromin OS=Homo sapiens OX=9606 GN=NF1 PE=1 SV=2	NF1	Homo sapiens	Neurofibromin	P21359	P21359	106843	121594	95448.4	625098	317724	491223	98914.6	49901.3	38369.4	3238.44751	4696.1528319999998	3015.915039
>sp|P21580|TNAP3_HUMAN Tumor necrosis factor alpha-induced protein 3 OS=Homo sapiens OX=9606 GN=TNFAIP3 PE=1 SV=1	TNFAIP3	Homo sapiens	Tumor necrosis factor alpha-induced protein 3	P21580	P21580	44906.6	76901.8	41631.6	164216	55122.6	120686	60523.2	36196.9	13607.8	NaN	NaN	NaN
>sp|P21589|5NTD_HUMAN 5'-nucleotidase OS=Homo sapiens OX=9606 GN=NT5E PE=1 SV=1	NT5E	Homo sapiens	5'-nucleotidase	P21589	P21589	112001	248844	221532	397134	141419	382163	233529	109850	51907.9	NaN	4746.1235349999997	NaN
>sp|P21796|VDAC1_HUMAN Non-selective voltage-gated ion channel VDAC1 OS=Homo sapiens OX=9606 GN=VDAC1 PE=1 SV=2	VDAC1	Homo sapiens	Non-selective voltage-gated ion channel VDAC1	P21796	P21796	241431	610820	678051	1.08214e+06	419739	1.44611e+06	386380	260664	133206	61257.738279999998	100291.57030000001	60571.980470000002
>sp|P21953|ODBB_HUMAN 2-oxoisovalerate dehydrogenase subunit beta, mitochondrial OS=Homo sapiens OX=9606 GN=BCKDHB PE=1 SV=2	BCKDHB	Homo sapiens	2-oxoisovalerate dehydrogenase subunit beta, mitochondrial	P21953	P21953	72396.7	77721.1	48915.6	214722	89179.6	127728	61352.8	36470.3	21285.7	3326.7102049999999	6856.0576170000004	1557.0581050000001
>sp|P21980|TGM2_HUMAN Protein-glutamine gamma-glutamyltransferase 2 OS=Homo sapiens OX=9606 GN=TGM2 PE=1 SV=2	TGM2	Homo sapiens	Protein-glutamine gamma-glutamyltransferase 2	P21980	P21980	817986	1660356	1.39256e+06	2.46759e+06	1.73039e+06	2.88392e+06	930630	488993	262223	36850.410159999999	39927.117189999997	35402.960939999997
>sp|P22059|OSBP1_HUMAN Oxysterol-binding protein 1 OS=Homo sapiens OX=9606 GN=OSBP PE=1 SV=1	OSBP	Homo sapiens	Oxysterol-binding protein 1	P22059	P22059	20877.8	27918	21064.6	97046.2	55558.4	103698	30289.4	14346.3	11581.9	NaN	837.51403809999999	NaN
>sp|P22087|FBRL_HUMAN rRNA 2'-O-methyltransferase fibrillarin OS=Homo sapiens OX=9606 GN=FBL PE=1 SV=2	FBL	Homo sapiens	rRNA 2'-O-methyltransferase fibrillarin	P22087	P22087	658190	1.76869e+06	1.60361e+06	5294627	4.30018e+06	6556901	1087997	723103	459781	101818.80469999999	134667.7188	95885.554690000004
>sp|P22102|PUR2_HUMAN Trifunctional purine biosynthetic protein adenosine-3 OS=Homo sapiens OX=9606 GN=GART PE=1 SV=1	GART	Homo sapiens	Trifunctional purine biosynthetic protein adenosine-3	P22102	P22102	59103	150811	89668.9	197128	146060	209987	62943.9	47600.4	28429.5	3456.1784670000002	4530.8969729999999	NaN
>sp|P22626|ROA2_HUMAN Heterogeneous nuclear ribonucleoproteins A2/B1 OS=Homo sapiens OX=9606 GN=HNRNPA2B1 PE=1 SV=2	HNRNPA2B1	Homo sapiens	Heterogeneous nuclear ribonucleoproteins A2/B1	P22626	P22626	884202	2.56973e+06	3.21481e+06	7.54833e+06	7.31287e+06	9497691	1.53279e+06	1.04318e+06	420392	193960.4063	281625.5	568694.125
>sp|P22670|RFX1_HUMAN MHC class II regulatory factor RFX1 OS=Homo sapiens OX=9606 GN=RFX1 PE=1 SV=2	RFX1	Homo sapiens	MHC class II regulatory factor RFX1	P22670	P22670	39104.4	30462	24607.7	269290	132728	242570	20948.5	15850.9	13692.4	NaN	3749.8615719999998	NaN
>sp|P22695|QCR2_HUMAN Cytochrome b-c1 complex subunit 2, mitochondrial OS=Homo sapiens OX=9606 GN=UQCRC2 PE=1 SV=3	UQCRC2	Homo sapiens	Cytochrome b-c1 complex subunit 2, mitochondrial	P22695	P22695	336019	452319	413124	2.11374e+06	895596	1.84577e+06	341544	198671	122170	34983.207029999998	53339.78125	38251.617189999997
>sp|P22830|HEMH_HUMAN Ferrochelatase, mitochondrial OS=Homo sapiens OX=9606 GN=FECH PE=1 SV=2	FECH	Homo sapiens	Ferrochelatase, mitochondrial	P22830	P22830	58001.5	100642	63544.2	159414		142320	57594.1	38980.9	26581	NaN	NaN	NaN
>sp|P23229|ITA6_HUMAN Integrin alpha-6 OS=Homo sapiens OX=9606 GN=ITGA6 PE=1 SV=5	ITGA6	Homo sapiens	Integrin alpha-6	P23229	P23229	97123.9	92079.1	59866.9	338046	216647	232312	108391	46856.1	26772.5	6455.7153319999998	9664.9707030000009	6497.6782229999999
>sp|P23246|SFPQ_HUMAN Splicing factor, proline- and glutamine-rich OS=Homo sapiens OX=9606 GN=SFPQ PE=1 SV=2	SFPQ	Homo sapiens	Splicing factor, proline- and glutamine-rich	P23246	P23246	361794	706492	714674	2.71458e+06	1.63032e+06	3284989	448996	362269	262834	71172.851559999996	75156.007809999996	65309.984380000002
>sp|P23258|TBG1_HUMAN Tubulin gamma-1 chain OS=Homo sapiens OX=9606 GN=TUBG1 PE=1 SV=2	TUBG1	Homo sapiens	Tubulin gamma-1 chain	P23258	P23258	254946	328429	296608	1.40264e+06	657564	1.39567e+06	255802	145867	103314	11378.2207	14973.003909999999	9698.640625
>sp|P23284|PPIB_HUMAN Peptidyl-prolyl cis-trans isomerase B OS=Homo sapiens OX=9606 GN=PPIB PE=1 SV=2	PPIB	Homo sapiens	Peptidyl-prolyl cis-trans isomerase B	P23284	P23284	76203	117002	103076	310431	268248	342704	96804.5	59117.4	29536.7	10806.47559	17934.9375	18460.380860000001
>sp|P23381|SYWC_HUMAN Tryptophan--tRNA ligase, cytoplasmic OS=Homo sapiens OX=9606 GN=WARS1 PE=1 SV=2	WARS1	Homo sapiens	Tryptophan--tRNA ligase, cytoplasmic	P23381	P23381				19988.6		22783.9				NaN	NaN	NaN
>sp|P23396|RS3_HUMAN Small ribosomal subunit protein uS3 OS=Homo sapiens OX=9606 GN=RPS3 PE=1 SV=2	RPS3	Homo sapiens	Small ribosomal subunit protein uS3	P23396	P23396	9489882	10359517	7.66525e+06	24716430	97809896	37575340	6.68467e+06	5.25504e+06	2582430	628182.375	1306714.5	2542055
>sp|P23458|JAK1_HUMAN Tyrosine-protein kinase JAK1 OS=Homo sapiens OX=9606 GN=JAK1 PE=1 SV=2	JAK1	Homo sapiens	Tyrosine-protein kinase JAK1	P23458	P23458	48890.8	38982.2	29461.1	236697	139266	169019	40600.9	19570	8494.7	NaN	4670.5371089999999	6827.2744140000004
>sp|P23497|SP100_HUMAN Nuclear autoantigen Sp-100 OS=Homo sapiens OX=9606 GN=SP100 PE=1 SV=3	SP100	Homo sapiens	Nuclear autoantigen Sp-100	P23497	P23497	151466	106746	107158	1.33804e+06	998198	884449	165007	152340	131428	4576.7475590000004	6926.5346680000002	18980.404299999998
>sp|P23526|SAHH_HUMAN Adenosylhomocysteinase OS=Homo sapiens OX=9606 GN=AHCY PE=1 SV=4	AHCY	Homo sapiens	Adenosylhomocysteinase	P23526	P23526	55890.2	108909	60530.1	159540	99706.6	154649	74010.8	33432.4	16073	9764.7382809999999	13112.460940000001	NaN
>sp|P23528|COF1_HUMAN Cofilin-1 OS=Homo sapiens OX=9606 GN=CFL1 PE=1 SV=3	CFL1	Homo sapiens	Cofilin-1	P23528	P23528	220187	399207	286891	1.13179e+06	409647	1.1328e+06	308241	163639	83291.4	53982.152340000001	74061.992190000004	61291.757810000003
>sp|P23588|IF4B_HUMAN Eukaryotic translation initiation factor 4B OS=Homo sapiens OX=9606 GN=EIF4B PE=1 SV=2	EIF4B	Homo sapiens	Eukaryotic translation initiation factor 4B	P23588	P23588	93676.5	128368	95709.5	190389	104845	280620	60150.8	32206.7	27586.8	5204.2109380000002	10523.86621	11097.474609999999
>sp|P24468|COT2_HUMAN COUP transcription factor 2 OS=Homo sapiens OX=9606 GN=NR2F2 PE=1 SV=1	NR2F2	Homo sapiens	COUP transcription factor 2	P24468	P24468	61567	87077.3	84042.4	478298	141088	422073	69753	43261.6	36173.8	3512.428711	6214.4023440000001	NaN
>sp|P24534|EF1B_HUMAN Elongation factor 1-beta OS=Homo sapiens OX=9606 GN=EEF1B2 PE=1 SV=3	EEF1B2	Homo sapiens	Elongation factor 1-beta	P24534	P24534	61739.3	108056	95356.7	316789	210838	340517	50743.9	26537.3	18840.6	1197.5345460000001	6385.0346680000002	7244.8178710000002
>sp|P24539|AT5F1_HUMAN ATP synthase F(0) complex subunit B1, mitochondrial OS=Homo sapiens OX=9606 GN=ATP5PB PE=1 SV=2	ATP5PB	Homo sapiens	ATP synthase F(0) complex subunit B1, mitochondrial	P24539	P24539	4244.79	6449.43	4584.41	20392.6		15912.4	6490.15			384.21643069999999	1588.015625	NaN
>sp|P24752|THIL_HUMAN Acetyl-CoA acetyltransferase, mitochondrial OS=Homo sapiens OX=9606 GN=ACAT1 PE=1 SV=1	ACAT1	Homo sapiens	Acetyl-CoA acetyltransferase, mitochondrial	P24752	P24752	67853.4	139342	81925.9	226831	162231	275363	58126.2	43897.3	27894.4	NaN	NaN	NaN
>sp|P24928|RPB1_HUMAN DNA-directed RNA polymerase II subunit RPB1 OS=Homo sapiens OX=9606 GN=POLR2A PE=1 SV=2	POLR2A	Homo sapiens	DNA-directed RNA polymerase II subunit RPB1	P24928	P24928	50406.5	123394	112221	318311	223275	353193	83343.7	49289.8	32888.8	5248.7719729999999	5190.84375	NaN
>sp|P24941|CDK2_HUMAN Cyclin-dependent kinase 2 OS=Homo sapiens OX=9606 GN=CDK2 PE=1 SV=2	CDK2	Homo sapiens	Cyclin-dependent kinase 2	P24941	P24941	46407.9	92319.9	74569.3	304838	207136	346528	64417.7	33380.1	20502.9	9641.4970699999994	13806.983399999999	5432.7563479999999
>sp|P25205|MCM3_HUMAN DNA replication licensing factor MCM3 OS=Homo sapiens OX=9606 GN=MCM3 PE=1 SV=3	MCM3	Homo sapiens	DNA replication licensing factor MCM3	P25205	P25205	153189	269997	248353	806924	586352	1.00247e+06	172318	129066	74734.2	52617.460939999997	53749.171880000002	33372.148439999997
>sp|P25398|RS12_HUMAN Small ribosomal subunit protein eS12 OS=Homo sapiens OX=9606 GN=RPS12 PE=1 SV=3	RPS12	Homo sapiens	Small ribosomal subunit protein eS12	P25398	P25398	739882	1.52309e+06	672455	3.43355e+06	38522396	6955222	529278	637192	210602	36639.371090000001	177046.48439999999	660319.6875
>sp|P25685|DNJB1_HUMAN DnaJ homolog subfamily B member 1 OS=Homo sapiens OX=9606 GN=DNAJB1 PE=1 SV=4	DNAJB1	Homo sapiens	DnaJ homolog subfamily B member 1	P25685	P25685	41318.8	62265.9	38441.3	255004	268887	244142	34726.3	31777.6	11841	1903.69397	3452.8815920000002	4763.8857420000004
>sp|P25705|ATPA_HUMAN ATP synthase subunit alpha, mitochondrial OS=Homo sapiens OX=9606 GN=ATP5F1A PE=1 SV=1	ATP5F1A	Homo sapiens	ATP synthase subunit alpha, mitochondrial	P25705	P25705	840644	1.38859e+06	1.20866e+06	3.67725e+06	950063	3590306	1.29764e+06	582055	251373	111924.94530000001	173709.35939999999	92884.34375
>sp|P25786|PSA1_HUMAN Proteasome subunit alpha type-1 OS=Homo sapiens OX=9606 GN=PSMA1 PE=1 SV=1	PSMA1	Homo sapiens	Proteasome subunit alpha type-1	P25786	P25786	13692.7	24775.3	18421.5	41461.8	28404.9	47403.7	18865.5	16004.6		NaN	5588.484375	NaN
>sp|P25789|PSA4_HUMAN Proteasome subunit alpha type-4 OS=Homo sapiens OX=9606 GN=PSMA4 PE=1 SV=1	PSMA4	Homo sapiens	Proteasome subunit alpha type-4	P25789	P25789	19338.5	21684.7	22920.3		44143	60287.7	23999.3	20941.2	12401.3	NaN	6785.1958009999998	NaN
>sp|P26006|ITA3_HUMAN Integrin alpha-3 OS=Homo sapiens OX=9606 GN=ITGA3 PE=1 SV=5	ITGA3	Homo sapiens	Integrin alpha-3	P26006	P26006	43749.7	49244.4	49555.4	172415		182147	54692.6	28373.9	17963	786.85729979999996	10445.753909999999	NaN
>sp|P26038|MOES_HUMAN Moesin OS=Homo sapiens OX=9606 GN=MSN PE=1 SV=3	MSN	Homo sapiens	Moesin	P26038	P26038	145040	218252	159808	453657	610593	594950	153799	76624.6	29524.7	18843.042969999999	31374.568360000001	51564.617189999997
>sp|P26196|DDX6_HUMAN Probable ATP-dependent RNA helicase DDX6 OS=Homo sapiens OX=9606 GN=DDX6 PE=1 SV=2	DDX6	Homo sapiens	Probable ATP-dependent RNA helicase DDX6	P26196	P26196	209475	299257	267727	1.03612e+06	605328	1.22318e+06	185169	152621	111556	25626.85742	36146.367189999997	19084.849610000001
>sp|P26358|DNMT1_HUMAN DNA (cytosine-5)-methyltransferase 1 OS=Homo sapiens OX=9606 GN=DNMT1 PE=1 SV=2	DNMT1	Homo sapiens	DNA (cytosine-5)-methyltransferase 1	P26358	P26358	45354.5	147532	148587	308881	330973	523137	80980	72473.4	40071	9526.4716800000006	13430.37695	3171.3388669999999
>sp|P26368|U2AF2_HUMAN Splicing factor U2AF 65 kDa subunit OS=Homo sapiens OX=9606 GN=U2AF2 PE=1 SV=4	U2AF2	Homo sapiens	Splicing factor U2AF 65 kDa subunit	P26368	P26368	300828	323958	275701	1.29802e+06	965062	1066233	357563	184889	101086	28695.019530000001	51651.59375	70922.335940000004
>sp|P26373|RL13_HUMAN Large ribosomal subunit protein eL13 OS=Homo sapiens OX=9606 GN=RPL13 PE=1 SV=4	RPL13	Homo sapiens	Large ribosomal subunit protein eL13	P26373	P26373	2076577	3470081	1.79263e+06	5162106	26802180	8727766	1.75682e+06	1.87119e+06	700202	284880.28129999997	825645.375	2067834
>sp|P26440|IVD_HUMAN Isovaleryl-CoA dehydrogenase, mitochondrial OS=Homo sapiens OX=9606 GN=IVD PE=1 SV=2	IVD	Homo sapiens	Isovaleryl-CoA dehydrogenase, mitochondrial	P26440	P26440	49433.4	82676.6	40025.3	49538.6	34291.2	66953.6	54172.4	34420.5	17556.5	4188.1469729999999	7690.7583009999998	3932.7666020000001
>sp|P26599|PTBP1_HUMAN Polypyrimidine tract-binding protein 1 OS=Homo sapiens OX=9606 GN=PTBP1 PE=1 SV=2	PTBP1	Homo sapiens	Polypyrimidine tract-binding protein 1	P26599	P26599	105015	268523	287380	725568	613698	964000	133924	112818	56645.4	13248.219730000001	17392.523440000001	21282.050780000001
>sp|P26639|SYTC_HUMAN Threonine--tRNA ligase 1, cytoplasmic OS=Homo sapiens OX=9606 GN=TARS1 PE=1 SV=3	TARS1	Homo sapiens	Threonine--tRNA ligase 1, cytoplasmic	P26639	P26639	84119.9	211388	121280	216558	202912	319942	104228	83893	29067	NaN	NaN	NaN
>sp|P26640|SYVC_HUMAN Valine--tRNA ligase OS=Homo sapiens OX=9606 GN=VARS1 PE=1 SV=4	VARS1	Homo sapiens	Valine--tRNA ligase	P26640	P26640	437449	603585	533835	2617011	1.20184e+06	2591595	460977	263097	190208	53782.011720000002	64158.347659999999	44325.960939999997
>sp|P26641|EF1G_HUMAN Elongation factor 1-gamma OS=Homo sapiens OX=9606 GN=EEF1G PE=1 SV=3	EEF1G	Homo sapiens	Elongation factor 1-gamma	P26641	P26641	1291554	2.76955e+06	2.88993e+06	6.58205e+06	2.86041e+06	9575998	1.8718e+06	1.24283e+06	784709	320834.03129999997	429394.25	243296.75
>sp|P27105|STOM_HUMAN Stomatin OS=Homo sapiens OX=9606 GN=STOM PE=1 SV=3	STOM	Homo sapiens	Stomatin	P27105	P27105	3235.91	6405.27	4325.41	38229.2	23669	33681.7	4497.31	711.558		NaN	NaN	NaN
>sp|P27348|1433T_HUMAN 14-3-3 protein theta OS=Homo sapiens OX=9606 GN=YWHAQ PE=1 SV=1	YWHAQ	Homo sapiens	14-3-3 protein theta	P27348	P27348	109434	150957	99999.9	657553	249378	480236	121482	48553.7	26549.8	1087.642212	2245.4602049999999	3267.282471
>sp|P27635|RL10_HUMAN Large ribosomal subunit protein uL16 OS=Homo sapiens OX=9606 GN=RPL10 PE=1 SV=5	RPL10	Homo sapiens	Large ribosomal subunit protein uL16	P27635	P27635	927364	1.50901e+06	1.07227e+06	3.14069e+06	16601000	5819395	817550	773939	257696	140082.04689999999	342499.03129999997	900156.1875
>sp|P27694|RFA1_HUMAN Replication protein A 70 kDa DNA-binding subunit OS=Homo sapiens OX=9606 GN=RPA1 PE=1 SV=2	RPA1	Homo sapiens	Replication protein A 70 kDa DNA-binding subunit	P27694	P27694	30533.9	63443.3	49027.5	146769	160063	190689	28284.8	22392.3	11940.3	1036.5076899999999	3071.4506839999999	NaN
>sp|P27708|PYR1_HUMAN Multifunctional protein CAD OS=Homo sapiens OX=9606 GN=CAD PE=1 SV=3	CAD	Homo sapiens	Multifunctional protein CAD	P27708	P27708	81937.9	68830.7	34719.7	230990	223011	146140	41209.4	28219.3	14223.2	27664.619139999999	26727.619139999999	17248.458979999999
>sp|P27816|MAP4_HUMAN Microtubule-associated protein 4 OS=Homo sapiens OX=9606 GN=MAP4 PE=1 SV=3	MAP4	Homo sapiens	Microtubule-associated protein 4	P27816	P27816	306563	206944	126108	869568	758446	605761	105822	52652.3	42642.9	5792.7993159999996	9858.0488280000009	10915.909180000001
>sp|P27824|CALX_HUMAN Calnexin OS=Homo sapiens OX=9606 GN=CANX PE=1 SV=2	CANX	Homo sapiens	Calnexin	P27824	P27824	106076	159791	106716	345448	295354	456233	164265	191827	74946.2	5225.6025390000004	5684.1503910000001	4011.213135
>sp|P28288|ABCD3_HUMAN ATP-binding cassette sub-family D member 3 OS=Homo sapiens OX=9606 GN=ABCD3 PE=1 SV=1	ABCD3	Homo sapiens	ATP-binding cassette sub-family D member 3	P28288	P28288	509125	731768	536490	2.5608e+06	1.46734e+06	2.21058e+06	386424	241207	173877	41811.140630000002	59469.589840000001	44283.613279999998
>sp|P28290|ITPI2_HUMAN Protein ITPRID2 OS=Homo sapiens OX=9606 GN=ITPRID2 PE=1 SV=3	ITPRID2	Homo sapiens	Protein ITPRID2	P28290	P28290	146975	147266	118604	621408	328321	473316	117173	69112.7	47931.4	2062.6359859999998	3860.2458499999998	3385.655518
>sp|P28331|NDUS1_HUMAN NADH-ubiquinone oxidoreductase 75 kDa subunit, mitochondrial OS=Homo sapiens OX=9606 GN=NDUFS1 PE=1 SV=3	NDUFS1	Homo sapiens	NADH-ubiquinone oxidoreductase 75 kDa subunit, mitochondrial	P28331	P28331	127514	195131	148919	669447	277493	596834	123460	82527.7	58277.4	4213.8544920000004	6034.7197269999997	4070.741943
>sp|P28370|SMCA1_HUMAN Probable global transcription activator SNF2L1 OS=Homo sapiens OX=9606 GN=SMARCA1 PE=1 SV=2	SMARCA1	Homo sapiens	Probable global transcription activator SNF2L1	P28370	P28370	129744	185616	183631	1.47121e+06	1281705	1.20338e+06	162530	118655	99523.2	4463.1904299999997	6790.2270509999998	7461.2651370000003
>sp|P28838|AMPL_HUMAN Cytosol aminopeptidase OS=Homo sapiens OX=9606 GN=LAP3 PE=1 SV=3	LAP3	Homo sapiens	Cytosol aminopeptidase	P28838	P28838	37587.6	65956.2	35069.7	105395		78759	47103.9	23037.4	14764.2	NaN	959.09490970000002	NaN
>sp|P29034|S10A2_HUMAN Protein S100-A2 OS=Homo sapiens OX=9606 GN=S100A2 PE=1 SV=3	S100A2	Homo sapiens	Protein S100-A2	P29034	P29034		37280.9		176225	99104.1	120738	60762.8	32785.5		NaN	8410.9160159999992	NaN
>sp|P29083|T2EA_HUMAN General transcription factor IIE subunit 1 OS=Homo sapiens OX=9606 GN=GTF2E1 PE=1 SV=2	GTF2E1	Homo sapiens	General transcription factor IIE subunit 1	P29083	P29083	13626.7	11880.7	34053	174208	102735	149200	13124.7	10447.8	13763.4	NaN	NaN	1566.316284
>sp|P29317|EPHA2_HUMAN Ephrin type-A receptor 2 OS=Homo sapiens OX=9606 GN=EPHA2 PE=1 SV=2	EPHA2	Homo sapiens	Ephrin type-A receptor 2	P29317	P29317	172329	171351	117714	750831	307928	476849	144924	73436.2	40842.7	8539.7851559999999	11220.537109999999	6352.6669920000004
>sp|P29401|TKT_HUMAN Transketolase OS=Homo sapiens OX=9606 GN=TKT PE=1 SV=3	TKT	Homo sapiens	Transketolase	P29401	P29401	58089.6	63585.2	42834.6	249159	143563	190835	65246.1	26015.7	11050.4	47946.085939999997	46851.3125	38211.214840000001
>sp|P29558|RBMS1_HUMAN RNA-binding motif, single-stranded-interacting protein 1 OS=Homo sapiens OX=9606 GN=RBMS1 PE=1 SV=3	RBMS1	Homo sapiens	RNA-binding motif, single-stranded-interacting protein 1	P29558	P29558	44516.7	75336.6	81092.9	226296	131723	249659	47848.8	41894.1	36959.5	NaN	898.80895999999996	NaN
>sp|P29590|PML_HUMAN Protein PML OS=Homo sapiens OX=9606 GN=PML PE=1 SV=3	PML	Homo sapiens	Protein PML	P29590	P29590	287041	290444	233468	2.27203e+06	1.57352e+06	1.48493e+06	224336	118319	96561.5	5386.5375979999999	5806.4941410000001	8487.6757809999999
>sp|P29692|EF1D_HUMAN Elongation factor 1-delta OS=Homo sapiens OX=9606 GN=EEF1D PE=1 SV=5	EEF1D	Homo sapiens	Elongation factor 1-delta	P29692	P29692	295075	393001	268304	798602	621677	839817	136925	86054.5	91244.7	11037.86133	17759.996090000001	9758.5761719999991
>sp|P29728|OAS2_HUMAN 2'-5'-oligoadenylate synthase 2 OS=Homo sapiens OX=9606 GN=OAS2 PE=1 SV=3	OAS2	Homo sapiens	2'-5'-oligoadenylate synthase 2	P29728	P29728	143257	131671	98705.4	833098	345501	440998	128754	53760.5	30835.1	18291.21875	17446.58008	26842.4375
>sp|P29992|GNA11_HUMAN Guanine nucleotide-binding protein subunit alpha-11 OS=Homo sapiens OX=9606 GN=GNA11 PE=1 SV=2	GNA11	Homo sapiens	Guanine nucleotide-binding protein subunit alpha-11	P29992	P29992	87199.5	98086.8	65496.2	354489	138020	257654	70662.9	36427.3	17923.9	NaN	NaN	NaN
>sp|P30041|PRDX6_HUMAN Peroxiredoxin-6 OS=Homo sapiens OX=9606 GN=PRDX6 PE=1 SV=3	PRDX6	Homo sapiens	Peroxiredoxin-6	P30041	P30041	115635	220711	161803	611224	234609	540339	183393	94554.1	42993	6685.361328	14505.884770000001	4961.2666019999997
>sp|P30044|PRDX5_HUMAN Peroxiredoxin-5, mitochondrial OS=Homo sapiens OX=9606 GN=PRDX5 PE=1 SV=4	PRDX5	Homo sapiens	Peroxiredoxin-5, mitochondrial	P30044	P30044	271616	561239	292520	353062	237724	426371	274620	219481	118080	4503.1240230000003	7263.6225590000004	2371.6984859999998
>sp|P30048|PRDX3_HUMAN Thioredoxin-dependent peroxide reductase, mitochondrial OS=Homo sapiens OX=9606 GN=PRDX3 PE=1 SV=3	PRDX3	Homo sapiens	Thioredoxin-dependent peroxide reductase, mitochondrial	P30048	P30048	119557	224374	118219	393575	134289	273384	137207	88877.4	47961.8	7359.7622069999998	10464.016600000001	8926.0566409999992
>sp|P30050|RL12_HUMAN Large ribosomal subunit protein uL11 OS=Homo sapiens OX=9606 GN=RPL12 PE=1 SV=1	RPL12	Homo sapiens	Large ribosomal subunit protein uL11	P30050	P30050	964484	1.91913e+06	867975	2818038	47913664	6.83323e+06	817910	946518	344473	121008.52340000001	661174.125	1159138.375
>sp|P30085|KCY_HUMAN UMP-CMP kinase OS=Homo sapiens OX=9606 GN=CMPK1 PE=1 SV=3	CMPK1	Homo sapiens	UMP-CMP kinase	P30085	P30085		22387.6		46401.4	24145.4	97773.6	7106.73			NaN	1386.6107179999999	NaN
>sp|P30101|PDIA3_HUMAN Protein disulfide-isomerase A3 OS=Homo sapiens OX=9606 GN=PDIA3 PE=1 SV=4	PDIA3	Homo sapiens	Protein disulfide-isomerase A3	P30101	P30101	141866	163528	121594	546548	320592	478947	163878	83781.9	37645.4	13926.316409999999	21148.695309999999	10336.16992
>sp|P30153|2AAA_HUMAN Serine/threonine-protein phosphatase 2A 65 kDa regulatory subunit A alpha isoform OS=Homo sapiens OX=9606 GN=PPP2R1A PE=1 SV=4	PPP2R1A	Homo sapiens	Serine/threonine-protein phosphatase 2A 65 kDa regulatory subunit A alpha isoform	P30153	P30153	40833.8	37479.6	21755.7	142624	48786.3	97707.4	33574.9	9299.84	7229.12	1905.916504	2800.2158199999999	NaN
>sp|P30260|CDC27_HUMAN Cell division cycle protein 27 homolog OS=Homo sapiens OX=9606 GN=CDC27 PE=1 SV=2	CDC27	Homo sapiens	Cell division cycle protein 27 homolog	P30260	P30260	13867.3	21485.5	16816	99136.8	79172.3	95623.5	11614	8619.82	5880.75	3767.3828130000002	4958.9179690000001	NaN
>sp|P30414|NKTR_HUMAN NK-tumor recognition protein OS=Homo sapiens OX=9606 GN=NKTR PE=1 SV=2	NKTR	Homo sapiens	NK-tumor recognition protein	P30414	P30414	62193	66138.1	75742.3	454106	394227	492245	100803	33209.7	32941.7	12657.440430000001	6789.7368159999996	4812.5673829999996
>sp|P30419|NMT1_HUMAN Glycylpeptide N-tetradecanoyltransferase 1 OS=Homo sapiens OX=9606 GN=NMT1 PE=1 SV=2	NMT1	Homo sapiens	Glycylpeptide N-tetradecanoyltransferase 1	P30419	P30419	8582.08	21536.9	16452.6	35707.6	49914.8	72392.3	5793.38	7764.87	1166.92	NaN	NaN	NaN
>sp|P30536|TSPO_HUMAN Translocator protein OS=Homo sapiens OX=9606 GN=TSPO PE=1 SV=3	TSPO	Homo sapiens	Translocator protein	P30536	P30536	132842	385678	347938	743624	84912.6	1.24362e+06	326028	169964	69794.2	7866.7685549999997	12229.200199999999	5935.3520509999998
>sp|P30838|AL3A1_HUMAN Aldehyde dehydrogenase, dimeric NADP-preferring OS=Homo sapiens OX=9606 GN=ALDH3A1 PE=1 SV=3	ALDH3A1	Homo sapiens	Aldehyde dehydrogenase, dimeric NADP-preferring	P30838	P30838	159821	516948	247413	281900	356680	622841	172421	154050	51477.8	3198.8635250000002	5979.8828130000002	4278.3798829999996
>sp|P30876|RPB2_HUMAN DNA-directed RNA polymerase II subunit RPB2 OS=Homo sapiens OX=9606 GN=POLR2B PE=1 SV=1	POLR2B	Homo sapiens	DNA-directed RNA polymerase II subunit RPB2	P30876	P30876	46640.5	90420.9	91029.8	261889	126897	293454	71151.2	40583.7	24966.8	6653.859375	10385.719730000001	4384.2661129999997
>sp|P31040|SDHA_HUMAN Succinate dehydrogenase [ubiquinone] flavoprotein subunit, mitochondrial OS=Homo sapiens OX=9606 GN=SDHA PE=1 SV=2	SDHA	Homo sapiens	Succinate dehydrogenase [ubiquinone] flavoprotein subunit, mitochondrial	P31040	P31040	60954.7	144241	75541.3	97245.4	73479.2	128339	69932.4	51122.4	25667.5	7904.8618159999996	9074.6582030000009	3484.1320799999999
>sp|P31151|S10A7_HUMAN Protein S100-A7 OS=Homo sapiens OX=9606 GN=S100A7 PE=1 SV=4	S100A7	Homo sapiens	Protein S100-A7	P31151	P31151	47121		74658.8		52651.4	93034.8	49924.5	45227.5	15744.4	1623.6898189999999	63375.820310000003	NaN
>sp|P31153|METK2_HUMAN S-adenosylmethionine synthase isoform type-2 OS=Homo sapiens OX=9606 GN=MAT2A PE=1 SV=1	MAT2A	Homo sapiens	S-adenosylmethionine synthase isoform type-2	P31153	P31153	24158.3	54997.9	33364.7	37243.8	35268.6	62697.6	24799.5	17875.4	7559.07	NaN	717.11877440000001	NaN
>sp|P31431|SDC4_HUMAN Syndecan-4 OS=Homo sapiens OX=9606 GN=SDC4 PE=1 SV=2	SDC4	Homo sapiens	Syndecan-4	P31431	P31431	399199	427899	376092	904368	574475	461906	270103	524411	317682	295.97964480000002	NaN	NaN
>sp|P31689|DNJA1_HUMAN DnaJ homolog subfamily A member 1 OS=Homo sapiens OX=9606 GN=DNAJA1 PE=1 SV=2	DNAJA1	Homo sapiens	DnaJ homolog subfamily A member 1	P31689	P31689	109119	183584	116283	764229	416397	751892	130377	68520.6	39235.4	7410.1054690000001	12208.94824	10079.9082
>sp|P31930|QCR1_HUMAN Cytochrome b-c1 complex subunit 1, mitochondrial OS=Homo sapiens OX=9606 GN=UQCRC1 PE=1 SV=3	UQCRC1	Homo sapiens	Cytochrome b-c1 complex subunit 1, mitochondrial	P31930	P31930	315112	351864	444056	1.89624e+06	511995	1.5373e+06	399955	173207	146991	21664.63867	24206.521479999999	16664.806639999999
>sp|P31939|PUR9_HUMAN Bifunctional purine biosynthesis protein ATIC OS=Homo sapiens OX=9606 GN=ATIC PE=1 SV=3	ATIC	Homo sapiens	Bifunctional purine biosynthesis protein ATIC	P31939	P31939	29764.6	61747.3	32624.9	62975	38655.9	60847.9	39948.7	14788.1	7118.34	2761.2067870000001	3712.193115	NaN
>sp|P31942|HNRH3_HUMAN Heterogeneous nuclear ribonucleoprotein H3 OS=Homo sapiens OX=9606 GN=HNRNPH3 PE=1 SV=2	HNRNPH3	Homo sapiens	Heterogeneous nuclear ribonucleoprotein H3	P31942	P31942	145184	358088	520574	1.27839e+06	669141	1.49004e+06	276281	161540	91232.4	45374.898439999997	37968.84375	26459.646479999999
>sp|P31943|HNRH1_HUMAN Heterogeneous nuclear ribonucleoprotein H OS=Homo sapiens OX=9606 GN=HNRNPH1 PE=1 SV=4	HNRNPH1	Homo sapiens	Heterogeneous nuclear ribonucleoprotein H	P31943	P31943	1.52795e+06	2.37729e+06	3.34054e+06	12880925	7462275	12655731	2.18518e+06	1.13121e+06	808174	254465.5	240428.76560000001	210666.7813
>sp|P31946|1433B_HUMAN 14-3-3 protein beta/alpha OS=Homo sapiens OX=9606 GN=YWHAB PE=1 SV=3	YWHAB	Homo sapiens	14-3-3 protein beta/alpha	P31946	P31946	304026	296164	196642	1.13638e+06	403574	706833	311383	116998	61080.9	9989.6552730000003	20257.083979999999	12788.527340000001
>sp|P31947|1433S_HUMAN 14-3-3 protein sigma OS=Homo sapiens OX=9606 GN=SFN PE=1 SV=1	SFN	Homo sapiens	14-3-3 protein sigma	P31947	P31947	88798.1	72883.1	91534	239011	98525.1	154747	110432	33625.3	19148.1	6414.5571289999998	21845.761719999999	3616.3508299999999
>sp|P31949|S10AB_HUMAN Protein S100-A11 OS=Homo sapiens OX=9606 GN=S100A11 PE=1 SV=2	S100A11	Homo sapiens	Protein S100-A11	P31949	P31949	53823.9	121210	78685.3	260040	210273	348927	58513.3	43552.9	19982.7	3055.6252439999998	9321.5986329999996	14402.11133
>sp|P32119|PRDX2_HUMAN Peroxiredoxin-2 OS=Homo sapiens OX=9606 GN=PRDX2 PE=1 SV=5	PRDX2	Homo sapiens	Peroxiredoxin-2	P32119	P32119	18180.8	27647.1	12629.4	49145	27969	53833.5	27889.1	15931.5	6458.5	NaN	5934.7280270000001	NaN
>sp|P32322|P5CR1_HUMAN Pyrroline-5-carboxylate reductase 1, mitochondrial OS=Homo sapiens OX=9606 GN=PYCR1 PE=1 SV=2	PYCR1	Homo sapiens	Pyrroline-5-carboxylate reductase 1, mitochondrial	P32322	P32322	59551	78760.3	70602.4	489510	146017	425433	63036.4	30040.1	31278	7804.0805659999996	6314.7836909999996	4145.0869140000004
>sp|P32780|TF2H1_HUMAN General transcription factor IIH subunit 1 OS=Homo sapiens OX=9606 GN=GTF2H1 PE=1 SV=1	GTF2H1	Homo sapiens	General transcription factor IIH subunit 1	P32780	P32780	20423.5	26516.1	25503.4	152127	118156	160907	27115.5	6337.29	7662.74	NaN	NaN	NaN
>sp|P33176|KINH_HUMAN Kinesin-1 heavy chain OS=Homo sapiens OX=9606 GN=KIF5B PE=1 SV=1	KIF5B	Homo sapiens	Kinesin-1 heavy chain	P33176	P33176	9403.34	17358.5	11631.1	70810.2	27484.6	71985.3	18326	9610.64	5856.94	3827.7810060000002	4024.3740229999999	4874.3276370000003
>sp|P33527|MRP1_HUMAN Multidrug resistance-associated protein 1 OS=Homo sapiens OX=9606 GN=ABCC1 PE=1 SV=3	ABCC1	Homo sapiens	Multidrug resistance-associated protein 1	P33527	P33527	16030.4	19325.6	18144	94925.7	46786.4	95046.1	19437.3	9024.47	9698.05	NaN	2589.7534179999998	166.19873050000001
>sp|P33897|ABCD1_HUMAN ATP-binding cassette sub-family D member 1 OS=Homo sapiens OX=9606 GN=ABCD1 PE=1 SV=2	ABCD1	Homo sapiens	ATP-binding cassette sub-family D member 1	P33897	P33897	109594	139953	118689	697496	292644	533790	125476	58891.1	32975.2	9669.5048829999996	13390.987300000001	12069.57324
>sp|P33991|MCM4_HUMAN DNA replication licensing factor MCM4 OS=Homo sapiens OX=9606 GN=MCM4 PE=1 SV=5	MCM4	Homo sapiens	DNA replication licensing factor MCM4	P33991	P33991	136218	196930	196870	843253	619767	951153	140243	99632.4	73781.8	20330.17383	25356.429690000001	15092.117190000001
>sp|P33992|MCM5_HUMAN DNA replication licensing factor MCM5 OS=Homo sapiens OX=9606 GN=MCM5 PE=1 SV=5	MCM5	Homo sapiens	DNA replication licensing factor MCM5	P33992	P33992	185242	338513	292526	890539	701577	1.23437e+06	188092	155759	104162	44031.980470000002	53974.625	31034.003909999999
>sp|P33993|MCM7_HUMAN DNA replication licensing factor MCM7 OS=Homo sapiens OX=9606 GN=MCM7 PE=1 SV=4	MCM7	Homo sapiens	DNA replication licensing factor MCM7	P33993	P33993	218088	375742	332233	1.31162e+06	945325	1.56139e+06	218951	165672	119132	74016.914059999996	82916.195309999996	49628.980470000002
>sp|P34897|GLYM_HUMAN Serine hydroxymethyltransferase, mitochondrial OS=Homo sapiens OX=9606 GN=SHMT2 PE=1 SV=3	SHMT2	Homo sapiens	Serine hydroxymethyltransferase, mitochondrial	P34897	P34897	284836	712724	416972	402728	340941	556434	303959	287838	157820	21052.417969999999	31310.949219999999	10442.412109999999
>sp|P34932|HSP74_HUMAN Heat shock 70 kDa protein 4 OS=Homo sapiens OX=9606 GN=HSPA4 PE=1 SV=4	HSPA4	Homo sapiens	Heat shock 70 kDa protein 4	P34932	P34932	36078.7	69230.4	48060.1	93649		118748	44827	16404.7	7571.35	NaN	13.623684880000001	NaN
>sp|P35030|TRY3_HUMAN Trypsin-3 OS=Homo sapiens OX=9606 GN=PRSS3 PE=1 SV=2	PRSS3	Homo sapiens	Trypsin-3	P35030	P35030	180509	203197	172686	349775	264304	263835	184724	218683	136063	7143.7460940000001	7184.2294920000004	5281.8466799999997
>sp|P35052|GPC1_HUMAN Glypican-1 OS=Homo sapiens OX=9606 GN=GPC1 PE=1 SV=2	GPC1	Homo sapiens	Glypican-1	P35052	P35052	573311	598919	520888	1057147	564158	809632	518287	538776	400417	18762.685549999998	25786.533200000002	13757.29199
>sp|P35222|CTNB1_HUMAN Catenin beta-1 OS=Homo sapiens OX=9606 GN=CTNNB1 PE=1 SV=1	CTNNB1	Homo sapiens	Catenin beta-1	P35222	P35222	60735.3	63806.1	50826	241559	77242.7	275742	76776.9	32122.8	12457.9	3770.880615	4374.7080079999996	3710.0310060000002
>sp|P35232|PHB1_HUMAN Prohibitin 1 OS=Homo sapiens OX=9606 GN=PHB1 PE=1 SV=1	PHB1	Homo sapiens	Prohibitin 1	P35232	P35232	1.61535e+06	2345029	2.54869e+06	10206217	2.57995e+06	9466028	2.2251e+06	1.16922e+06	738121	208123.07810000001	292665.0625	168971.79689999999
>sp|P35241|RADI_HUMAN Radixin OS=Homo sapiens OX=9606 GN=RDX PE=1 SV=1	RDX	Homo sapiens	Radixin	P35241	P35241		23714.1	36010	50660.5	113251	75855	20431.1			NaN	NaN	1995.44397
>sp|P35249|RFC4_HUMAN Replication factor C subunit 4 OS=Homo sapiens OX=9606 GN=RFC4 PE=1 SV=2	RFC4	Homo sapiens	Replication factor C subunit 4	P35249	P35249	33834.7	70049	50644.5	260212	190273	223935	49048.9	29862.6	17281	NaN	3214.781982	8920.1972659999992
>sp|P35250|RFC2_HUMAN Replication factor C subunit 2 OS=Homo sapiens OX=9606 GN=RFC2 PE=1 SV=3	RFC2	Homo sapiens	Replication factor C subunit 2	P35250	P35250	49235.2	84893	68029	373038	193571	343912	58396.9	35231.5	27412.8	4406.5268550000001	3380.7536620000001	3754.7309570000002
>sp|P35251|RFC1_HUMAN Replication factor C subunit 1 OS=Homo sapiens OX=9606 GN=RFC1 PE=1 SV=4	RFC1	Homo sapiens	Replication factor C subunit 1	P35251	P35251	90189.3	106812	93277.8	748807	712809	771695	86968.5	61587.2	52971.1	4358.6083980000003	7625.6210940000001	6592.6142579999996
>sp|P35268|RL22_HUMAN Large ribosomal subunit protein eL22 OS=Homo sapiens OX=9606 GN=RPL22 PE=1 SV=2	RPL22	Homo sapiens	Large ribosomal subunit protein eL22	P35268	P35268	3.18613e+06	6.00968e+06	4.84516e+06	15523577	49555588	18796260	4035567	3.37601e+06	1.94385e+06	121946.9375	244317.67189999999	620582.75
>sp|P35269|T2FA_HUMAN General transcription factor IIF subunit 1 OS=Homo sapiens OX=9606 GN=GTF2F1 PE=1 SV=2	GTF2F1	Homo sapiens	General transcription factor IIF subunit 1	P35269	P35269	29503.6	29532.1	29840.1	406760	308214	301824	26724.8	18534.7	11827	NaN	2947.1708979999999	NaN
>sp|P35527|K1C9_HUMAN Keratin, type I cytoskeletal 9 OS=Homo sapiens OX=9606 GN=KRT9 PE=1 SV=3	KRT9	Homo sapiens	Keratin, type I cytoskeletal 9	P35527	P35527	3442601	1.13911e+06	792543	3.85204e+06	1.17547e+06	995431	5879480	2.44242e+06	912103	107781.1094	300348.53129999997	76694.6875
>sp|P35579|MYH9_HUMAN Myosin-9 OS=Homo sapiens OX=9606 GN=MYH9 PE=1 SV=4	MYH9	Homo sapiens	Myosin-9	P35579	P35579	19526500	519807	392249	27484668	8.21039e+06	6609087	9663491	242272	1.65799e+06	1831847.125	514059.34379999997	4485642
>sp|P35580|MYH10_HUMAN Myosin-10 OS=Homo sapiens OX=9606 GN=MYH10 PE=1 SV=3	MYH10	Homo sapiens	Myosin-10	P35580	P35580	10657294	425088	314328	20384964	8.19102e+06	5.44271e+06	6118544	183500	1036879	247792.23439999999	77993.507809999996	462099.40629999997
>sp|P35606|COPB2_HUMAN Coatomer subunit beta' OS=Homo sapiens OX=9606 GN=COPB2 PE=1 SV=2	COPB2	Homo sapiens	Coatomer subunit beta'	P35606	P35606	152585	491219	364425	702696	552069	1274790	308217	196840	81252.9	46115.738279999998	64933.71875	18307.697270000001
>sp|P35610|SOAT1_HUMAN Sterol O-acyltransferase 1 OS=Homo sapiens OX=9606 GN=SOAT1 PE=1 SV=3	SOAT1	Homo sapiens	Sterol O-acyltransferase 1	P35610	P35610	117514	166524	149190	597956	345837	617974	89544.9	78306.5	54212.9	6905.5336909999996	9523.8613280000009	6142.4179690000001
>sp|P35611|ADDA_HUMAN Alpha-adducin OS=Homo sapiens OX=9606 GN=ADD1 PE=1 SV=2	ADD1	Homo sapiens	Alpha-adducin	P35611	P35611	24046.9	31817.6	29025.5	104744	40084.1	137652	30042.4	13953.3	6500.86	NaN	1097.8729249999999	NaN
>sp|P35637|FUS_HUMAN RNA-binding protein FUS OS=Homo sapiens OX=9606 GN=FUS PE=1 SV=1	FUS	Homo sapiens	RNA-binding protein FUS	P35637	P35637	1.85375e+06	1.36653e+06	2.95301e+06	14022122	9778450	15356757	1.76309e+06	773438	252748	500219.71879999997	293830.65629999997	230667.7188
>sp|P35658|NU214_HUMAN Nuclear pore complex protein Nup214 OS=Homo sapiens OX=9606 GN=NUP214 PE=1 SV=2	NUP214	Homo sapiens	Nuclear pore complex protein Nup214	P35658	P35658	137558	65173.1	47329.5	725927	367019	372532	46730.7	24667.5	30234.1	2242.3486330000001	3679.921875	9301.4814449999994
>sp|P35659|DEK_HUMAN Protein DEK OS=Homo sapiens OX=9606 GN=DEK PE=1 SV=1	DEK	Homo sapiens	Protein DEK	P35659	P35659	69548.2	102984	103755	499864	404090	556455	81888.2	54517.6	44537.6	2243.6870119999999	4711.2309569999998	4515.6289059999999
>sp|P35908|K22E_HUMAN Keratin, type II cytoskeletal 2 epidermal OS=Homo sapiens OX=9606 GN=KRT2 PE=1 SV=2	KRT2	Homo sapiens	Keratin, type II cytoskeletal 2 epidermal	P35908	P35908	1.04029e+06	714823	187379	1.04775e+06	855288	451620	1.54347e+06	881347	455644	433436.96879999997	1047444.938	278161.0625
>sp|P35998|PRS7_HUMAN 26S proteasome regulatory subunit 7 OS=Homo sapiens OX=9606 GN=PSMC2 PE=1 SV=3	PSMC2	Homo sapiens	26S proteasome regulatory subunit 7	P35998	P35998	63539.6	126827	110636	509277	268269	650061	89953.9	52979.7	38488	5784.3608400000003	6462.7128910000001	5359.6079099999997
>sp|P36542|ATPG_HUMAN ATP synthase subunit gamma, mitochondrial OS=Homo sapiens OX=9606 GN=ATP5F1C PE=1 SV=1	ATP5F1C	Homo sapiens	ATP synthase subunit gamma, mitochondrial	P36542	P36542	109623	173291	163948	561296	151457	590919	198207	86664.9	34943.3	9364.4482420000004	15312.791020000001	6631.6206050000001
>sp|P36578|RL4_HUMAN Large ribosomal subunit protein uL4 OS=Homo sapiens OX=9606 GN=RPL4 PE=1 SV=5	RPL4	Homo sapiens	Large ribosomal subunit protein uL4	P36578	P36578	6.77016e+06	8.25727e+06	6316737	14634243	77403040	28957624	5672568	3843127	1.59812e+06	521948.71879999997	1187585	2637431.75
>sp|P36776|LONM_HUMAN Lon protease homolog, mitochondrial OS=Homo sapiens OX=9606 GN=LONP1 PE=1 SV=2	LONP1	Homo sapiens	Lon protease homolog, mitochondrial	P36776	P36776	144483	225041	138058	299608	150642	266037	142491	102263	58577.5	13387.00195	15781.83301	12465.735350000001
>sp|P36873|PP1G_HUMAN Serine/threonine-protein phosphatase PP1-gamma catalytic subunit OS=Homo sapiens OX=9606 GN=PPP1CC PE=1 SV=1	PPP1CC	Homo sapiens	Serine/threonine-protein phosphatase PP1-gamma catalytic subunit	P36873	P36873	73717.2	104760	92671.1	518501	437224	431426	67800.4	39724.1	24533	19910.140630000002	23688.244139999999	20262.474610000001
>sp|P36915|GNL1_HUMAN Guanine nucleotide-binding protein-like 1 OS=Homo sapiens OX=9606 GN=GNL1 PE=1 SV=2	GNL1	Homo sapiens	Guanine nucleotide-binding protein-like 1	P36915	P36915	64282.9	51839.3	37863.1	315979	197583	178889	57040.9	20880.5	15553.6	4208.2978519999997	5732.9970700000003	5201.0976559999999
>sp|P36957|ODO2_HUMAN Dihydrolipoyllysine-residue succinyltransferase component of 2-oxoglutarate dehydrogenase complex, mitochondrial OS=Homo sapiens OX=9606 GN=DLST PE=1 SV=4	DLST	Homo sapiens	Dihydrolipoyllysine-residue succinyltransferase component of 2-oxoglutarate dehydrogenase complex, mitochondrial	P36957	P36957	305961	354301	290159	412904	269883	610950	260881	176022	104544	28352.054690000001	47822.078130000002	51764.46875
>sp|P37108|SRP14_HUMAN Signal recognition particle 14 kDa protein OS=Homo sapiens OX=9606 GN=SRP14 PE=1 SV=2	SRP14	Homo sapiens	Signal recognition particle 14 kDa protein	P37108	P37108	111476	155179	151766	553126	1432168	621044	105673	72778.7	39408.2	1073.51062	3618.3979490000002	2012.641846
>sp|P37198|NUP62_HUMAN Nuclear pore glycoprotein p62 OS=Homo sapiens OX=9606 GN=NUP62 PE=1 SV=3	NUP62	Homo sapiens	Nuclear pore glycoprotein p62	P37198	P37198	70686.6	30708.6	39131.8	399531	204643	152961	27946.7	11075	16096	803.35235599999999	2285.109375	2314.6271969999998
>sp|P37802|TAGL2_HUMAN Transgelin-2 OS=Homo sapiens OX=9606 GN=TAGLN2 PE=1 SV=3	TAGLN2	Homo sapiens	Transgelin-2	P37802	P37802	20504.1	58255.4	27437.3	250321	179980	253306	38156.3	18189.9	4834.18	NaN	4353.0566410000001	3077.3139649999998
>sp|P38117|ETFB_HUMAN Electron transfer flavoprotein subunit beta OS=Homo sapiens OX=9606 GN=ETFB PE=1 SV=3	ETFB	Homo sapiens	Electron transfer flavoprotein subunit beta	P38117	P38117	373068	773348	356717	278594	222917	393032	458695	336714	167576	11801.14746	15365.89746	7063.4648440000001
>sp|P38159|RBMX_HUMAN RNA-binding motif protein, X chromosome OS=Homo sapiens OX=9606 GN=RBMX PE=1 SV=3	RBMX	Homo sapiens	RNA-binding motif protein, X chromosome	P38159	P38159	3.20179e+06	4.36026e+06	18383426	20840488	4261612	26405940	6.26812e+06	2.34201e+06	2.44377e+06	1040715.063	259927.7813	186425.26560000001
>sp|P38432|COIL_HUMAN Coilin OS=Homo sapiens OX=9606 GN=COIL PE=1 SV=1	COIL	Homo sapiens	Coilin	P38432	P38432	170540	88616.8	67849.5	948096	1172912	866429	87214.4	53245.9	57183.2	8679.7802730000003	11774.106449999999	28736.785159999999
>sp|P38606|VATA_HUMAN V-type proton ATPase catalytic subunit A OS=Homo sapiens OX=9606 GN=ATP6V1A PE=1 SV=2	ATP6V1A	Homo sapiens	V-type proton ATPase catalytic subunit A	P38606	P38606	44655.1	75090.3	63063.7	259190	144129	225336	48940	33950.2	18691.1	3200.4377439999998	7932.1689450000003	2068.3100589999999
>sp|P38646|GRP75_HUMAN Stress-70 protein, mitochondrial OS=Homo sapiens OX=9606 GN=HSPA9 PE=1 SV=2	HSPA9	Homo sapiens	Stress-70 protein, mitochondrial	P38646	P38646	1508441	3145613	1702700	1.22877e+06	964135	1.84504e+06	1.70024e+06	1.32707e+06	750906	76998.257809999996	106621.8906	53740.011720000002
>sp|P38919|IF4A3_HUMAN Eukaryotic initiation factor 4A-III OS=Homo sapiens OX=9606 GN=EIF4A3 PE=1 SV=4	EIF4A3	Homo sapiens	Eukaryotic initiation factor 4A-III	P38919	P38919	467795	1.01498e+06	908891	3.90461e+06	2.87429e+06	4.59631e+06	726695	434642	294820	43233.507810000003	53636.132810000003	32570.816409999999
>sp|P38935|SMBP2_HUMAN DNA-binding protein SMUBP-2 OS=Homo sapiens OX=9606 GN=IGHMBP2 PE=1 SV=3	IGHMBP2	Homo sapiens	DNA-binding protein SMUBP-2	P38935	P38935	38201.8	42312.4	36127.2	187483	139491	181163	41116.6	19619.5	27039.6	7605.3286129999997	10466.75684	8696.9121090000008
>sp|P39019|RS19_HUMAN Small ribosomal subunit protein eS19 OS=Homo sapiens OX=9606 GN=RPS19 PE=1 SV=2	RPS19	Homo sapiens	Small ribosomal subunit protein eS19	P39019	P39019	3.57438e+06	3201395	2.98539e+06	9255130	30378590	17337664	4200282	1.90898e+06	315847	290721.84379999997	581853.25	1266467.5
>sp|P39023|RL3_HUMAN Large ribosomal subunit protein uL3 OS=Homo sapiens OX=9606 GN=RPL3 PE=1 SV=2	RPL3	Homo sapiens	Large ribosomal subunit protein uL3	P39023	P39023	1273901	1.90045e+06	1729288	3.5972e+06	16508287	6588818	1.28557e+06	886787	498978	341727.40629999997	503614.0625	1177629.125
>sp|P39656|OST48_HUMAN Dolichyl-diphosphooligosaccharide--protein glycosyltransferase 48 kDa subunit OS=Homo sapiens OX=9606 GN=DDOST PE=1 SV=4	DDOST	Homo sapiens	Dolichyl-diphosphooligosaccharide--protein glycosyltransferase 48 kDa subunit	P39656	P39656	464111	701917	686265	2.39953e+06	1.02124e+06	2321101	540045	334101	216129	112574.9063	147069.70310000001	101057.5
>sp|P39748|FEN1_HUMAN Flap endonuclease 1 OS=Homo sapiens OX=9606 GN=FEN1 PE=1 SV=1	FEN1	Homo sapiens	Flap endonuclease 1	P39748	P39748	38883	104578	87661.2	432368	349467	467797	57241	46990.2	25291	2178.9716800000001	3155.0566410000001	2200.9616700000001
>sp|P40227|TCPZ_HUMAN T-complex protein 1 subunit zeta OS=Homo sapiens OX=9606 GN=CCT6A PE=1 SV=3	CCT6A	Homo sapiens	T-complex protein 1 subunit zeta	P40227	P40227	121141	126631	100875	608569	316603	535117	122374	61407.4	48534.7	27605.45508	29008.519530000001	19661.992190000001
>sp|P40305|IFI27_HUMAN Interferon alpha-inducible protein 27, mitochondrial OS=Homo sapiens OX=9606 GN=IFI27 PE=1 SV=4	IFI27	Homo sapiens	Interferon alpha-inducible protein 27, mitochondrial	P40305	P40305	11929.7		11939.1	27642.1	17121.1	27131.4	21577.7			NaN	NaN	NaN
>sp|P40429|RL13A_HUMAN Large ribosomal subunit protein uL13 OS=Homo sapiens OX=9606 GN=RPL13A PE=1 SV=2	RPL13A	Homo sapiens	Large ribosomal subunit protein uL13	P40429	P40429	1.85378e+06	2.67e+06	1.94354e+06	6.02395e+06	23187998	9202490	1.76023e+06	1.3321e+06	704898	287654.28129999997	526373.625	1245962.5
>sp|P40616|ARL1_HUMAN ADP-ribosylation factor-like protein 1 OS=Homo sapiens OX=9606 GN=ARL1 PE=1 SV=1	ARL1	Homo sapiens	ADP-ribosylation factor-like protein 1	P40616	P40616	52237.1	104887	63424.9	170555	108787	178443	58347.1	37252.7	19312.9	3501.080078	5772.9086909999996	NaN
>sp|P40692|MLH1_HUMAN DNA mismatch repair protein Mlh1 OS=Homo sapiens OX=9606 GN=MLH1 PE=1 SV=1	MLH1	Homo sapiens	DNA mismatch repair protein Mlh1	P40692	P40692	33913.9	48137.5	37052	205182	142910	179969	37266.3	21333.4	17220	5924.1816410000001	10374.650390000001	6059.7333980000003
>sp|P40937|RFC5_HUMAN Replication factor C subunit 5 OS=Homo sapiens OX=9606 GN=RFC5 PE=1 SV=1	RFC5	Homo sapiens	Replication factor C subunit 5	P40937	P40937	89388.8	156554	121747	649037	342537	674823	79188.8	59352.4	42937.4	14008.068359999999	18357.167969999999	10162.825199999999
>sp|P40938|RFC3_HUMAN Replication factor C subunit 3 OS=Homo sapiens OX=9606 GN=RFC3 PE=1 SV=2	RFC3	Homo sapiens	Replication factor C subunit 3	P40938	P40938	85961.7	96934.4	103408	381718	106140	417977	102745	45931.2	43745.3	2804.7609859999998	2205.9716800000001	1862.2763669999999
>sp|P40939|ECHA_HUMAN Trifunctional enzyme subunit alpha, mitochondrial OS=Homo sapiens OX=9606 GN=HADHA PE=1 SV=2	HADHA	Homo sapiens	Trifunctional enzyme subunit alpha, mitochondrial	P40939	P40939	174060	343890	178797	233900	162914	302107	191463	135296	80509.6	8371.1650389999995	13673.552729999999	7678.4653319999998
>sp|P41091|IF2G_HUMAN Eukaryotic translation initiation factor 2 subunit 3 OS=Homo sapiens OX=9606 GN=EIF2S3 PE=1 SV=3	EIF2S3	Homo sapiens	Eukaryotic translation initiation factor 2 subunit 3	P41091	P41091	504683	1.11024e+06	979018	2.64645e+06	1.83882e+06	4379641	688852	486131	295037	93262.296879999994	114418.0156	61688.214840000001
>sp|P41214|EIF2D_HUMAN Eukaryotic translation initiation factor 2D OS=Homo sapiens OX=9606 GN=EIF2D PE=1 SV=3	EIF2D	Homo sapiens	Eukaryotic translation initiation factor 2D	P41214	P41214	39918.8	55990.8	42956.8	202374	120230	202394	48131.5	25136.8	16362.6	4921.529297	7031.1474609999996	5836.1665039999998
>sp|P41227|NAA10_HUMAN N-alpha-acetyltransferase 10 OS=Homo sapiens OX=9606 GN=NAA10 PE=1 SV=1	NAA10	Homo sapiens	N-alpha-acetyltransferase 10	P41227	P41227	22756	30168.2	32496.6	149105	101853	161117	20866.8	10624.9	9898.79	8528.5537110000005	12445.53613	6440.8994140000004
>sp|P41240|CSK_HUMAN Tyrosine-protein kinase CSK OS=Homo sapiens OX=9606 GN=CSK PE=1 SV=1	CSK	Homo sapiens	Tyrosine-protein kinase CSK	P41240	P41240	26741.4	33894.5	21695	111699	37032	66604.6	28918.3	18479.8		NaN	NaN	NaN
>sp|P41250|GARS_HUMAN Glycine--tRNA ligase OS=Homo sapiens OX=9606 GN=GARS1 PE=1 SV=3	GARS1	Homo sapiens	Glycine--tRNA ligase	P41250	P41250	61144.5	151348	79773.9	160251	119878	209217	63434	46403.1	28115.2	3831.3552249999998	3865.5217290000001	2765.8010250000002
>sp|P41252|SYIC_HUMAN Isoleucine--tRNA ligase, cytoplasmic OS=Homo sapiens OX=9606 GN=IARS1 PE=1 SV=2	IARS1	Homo sapiens	Isoleucine--tRNA ligase, cytoplasmic	P41252	P41252	150165	230960	244429	823681	443273	918354	138094	88135.1	74710.6	21077.26758	21825.230469999999	18618.810549999998
>sp|P41743|KPCI_HUMAN Protein kinase C iota type OS=Homo sapiens OX=9606 GN=PRKCI PE=1 SV=2	PRKCI	Homo sapiens	Protein kinase C iota type	P41743	P41743		8958.69		65336.2	6767.14	44181.8	10339.9		3519.1	NaN	4510.4233400000003	NaN
>sp|P42025|ACTY_HUMAN Beta-centractin OS=Homo sapiens OX=9606 GN=ACTR1B PE=1 SV=1	ACTR1B	Homo sapiens	Beta-centractin	P42025	P42025	47219.2	31000.2	43451	267004		322951	9076.53	11127.5	12927.7	NaN	NaN	NaN
>sp|P42166|LAP2A_HUMAN Lamina-associated polypeptide 2, isoform alpha OS=Homo sapiens OX=9606 GN=TMPO PE=1 SV=2	TMPO	Homo sapiens	Lamina-associated polypeptide 2, isoform alpha	P42166	P42166	355432	513173	432111	3762702	3.55381e+06	3.69026e+06	422765	413324	286441	24870.535159999999	42694.714840000001	37224.742189999997
>sp|P42224|STAT1_HUMAN Signal transducer and activator of transcription 1-alpha/beta OS=Homo sapiens OX=9606 GN=STAT1 PE=1 SV=2	STAT1	Homo sapiens	Signal transducer and activator of transcription 1-alpha/beta	P42224	P42224	151711	87834.6	53262.5	621649	316584	271074	111849	37481.4	20923.8	13502.82324	17566.515630000002	20422.58008
>sp|P42285|MTREX_HUMAN Exosome RNA helicase MTR4 OS=Homo sapiens OX=9606 GN=MTREX PE=1 SV=3	MTREX	Homo sapiens	Exosome RNA helicase MTR4	P42285	P42285	57615.6	95869.8	99189.2	520171	361068	477122	61827.7	49419.2	33612.3	8466.4804690000001	14024.45117	8958.4189449999994
>sp|P42330|AK1C3_HUMAN Aldo-keto reductase family 1 member C3 OS=Homo sapiens OX=9606 GN=AKR1C3 PE=1 SV=4	AKR1C3	Homo sapiens	Aldo-keto reductase family 1 member C3	P42330	P42330	108359	268414	142613	300195	209526	391259	136332	128699	40708.2	49221.914060000003	56359.054689999997	40439.34375
>sp|P42356|PI4KA_HUMAN Phosphatidylinositol 4-kinase alpha OS=Homo sapiens OX=9606 GN=PI4KA PE=1 SV=4	PI4KA	Homo sapiens	Phosphatidylinositol 4-kinase alpha	P42356	P42356	60031	77162.1	63773.2	303141	121093	240240	59743.1	35048.1	24428.6	NaN	2728.3728030000002	NaN
>sp|P42677|RS27_HUMAN Small ribosomal subunit protein eS27 OS=Homo sapiens OX=9606 GN=RPS27 PE=1 SV=3	RPS27	Homo sapiens	Small ribosomal subunit protein eS27	P42677	P42677	471580	654068	630491	2.47277e+06	12629309	3.83545e+06	380472	310224	174665	30339.511719999999	47369.335939999997	154242.26560000001
>sp|P42694|HELZ_HUMAN Probable helicase with zinc finger domain OS=Homo sapiens OX=9606 GN=HELZ PE=1 SV=2	HELZ	Homo sapiens	Probable helicase with zinc finger domain	P42694	P42694		1717.06	771.876	8556.05	5252.18	8148				683.33404540000004	1832.867432	NaN
>sp|P42695|CNDD3_HUMAN Condensin-2 complex subunit D3 OS=Homo sapiens OX=9606 GN=NCAPD3 PE=1 SV=2	NCAPD3	Homo sapiens	Condensin-2 complex subunit D3	P42695	P42695	76766.2	98909.8	91056.9	531742	340638	499047	77914.3	54459.7	41694.2	3614.4904790000001	5060.2617190000001	7369.6928710000002
>sp|P42696|RBM34_HUMAN RNA-binding protein 34 OS=Homo sapiens OX=9606 GN=RBM34 PE=1 SV=2	RBM34	Homo sapiens	RNA-binding protein 34	P42696	P42696	122644	182322	189688	853463	631212	949162	141395	98288.5	69578.1	14164.530269999999	21405.912110000001	15271.996090000001
>sp|P42704|LPPRC_HUMAN Leucine-rich PPR motif-containing protein, mitochondrial OS=Homo sapiens OX=9606 GN=LRPPRC PE=1 SV=3	LRPPRC	Homo sapiens	Leucine-rich PPR motif-containing protein, mitochondrial	P42704	P42704	654185	1.28711e+06	796761	1.28246e+06	641534	1.66149e+06	740563	580163	321225	54662.308590000001	72232.265629999994	33709.363279999998
>sp|P42766|RL35_HUMAN Large ribosomal subunit protein uL29 OS=Homo sapiens OX=9606 GN=RPL35 PE=1 SV=2	RPL35	Homo sapiens	Large ribosomal subunit protein uL29	P42766	P42766	211570	434357	161078	262950	4.36821e+06	818624	149678	225452	57559.6	68666.429690000004	349776.9375	960552.625
>sp|P42771|CDN2A_HUMAN Cyclin-dependent kinase inhibitor 2A OS=Homo sapiens OX=9606 GN=CDKN2A PE=1 SV=2	CDKN2A	Homo sapiens	Cyclin-dependent kinase inhibitor 2A	P42771	P42771	6943.93	8863.82	4702.87	27214.6		27260.6	9884.28	6295.4	1880.45	NaN	NaN	NaN
>sp|P43034|LIS1_HUMAN Platelet-activating factor acetylhydrolase IB subunit beta OS=Homo sapiens OX=9606 GN=PAFAH1B1 PE=1 SV=2	PAFAH1B1	Homo sapiens	Platelet-activating factor acetylhydrolase IB subunit beta	P43034	P43034	7586.91	12547.7	12379.8	43349	40327.5	67758.5	11610.1	4645.25	3951.28	10908.566409999999	NaN	NaN
>sp|P43155|CACP_HUMAN Carnitine O-acetyltransferase OS=Homo sapiens OX=9606 GN=CRAT PE=1 SV=5	CRAT	Homo sapiens	Carnitine O-acetyltransferase	P43155	P43155	9733.76	14016	4331.14			17718.2				NaN	NaN	NaN
>sp|P43243|MATR3_HUMAN Matrin-3 OS=Homo sapiens OX=9606 GN=MATR3 PE=1 SV=2	MATR3	Homo sapiens	Matrin-3	P43243	P43243	194109	308794	352261	1.32817e+06	826274	1.44206e+06	265058	174188	127768	24013.443360000001	33330.253909999999	22392.988280000001
>sp|P43246|MSH2_HUMAN DNA mismatch repair protein Msh2 OS=Homo sapiens OX=9606 GN=MSH2 PE=1 SV=1	MSH2	Homo sapiens	DNA mismatch repair protein Msh2	P43246	P43246	99757.8	123074	93111.9	510189	281865	453744	90584	56667.3	36877.7	12823.08203	16178.429690000001	12712.065430000001
>sp|P43307|SSRA_HUMAN Translocon-associated protein subunit alpha OS=Homo sapiens OX=9606 GN=SSR1 PE=1 SV=3	SSR1	Homo sapiens	Translocon-associated protein subunit alpha	P43307	P43307	83002.2	84128.3	105568	358943	162773	377687	57001.4	36328.7	25394.4	4394.203125	19800.203130000002	17815.498049999998
>sp|P43487|RANG_HUMAN Ran-specific GTPase-activating protein OS=Homo sapiens OX=9606 GN=RANBP1 PE=1 SV=1	RANBP1	Homo sapiens	Ran-specific GTPase-activating protein	P43487	P43487	38561.7	59576.8	31132.8	99205		144623	32465.1	16213.6		475.34259029999998	NaN	NaN
>sp|P43490|NAMPT_HUMAN Nicotinamide phosphoribosyltransferase OS=Homo sapiens OX=9606 GN=NAMPT PE=1 SV=1	NAMPT	Homo sapiens	Nicotinamide phosphoribosyltransferase	P43490	P43490	90522.6	88891.2	61706.5	276156	116665	164806	75943.7	38231.3	23202.1	9194.3964840000008	12278.150390000001	5581.5346680000002
>sp|P43686|PRS6B_HUMAN 26S proteasome regulatory subunit 6B OS=Homo sapiens OX=9606 GN=PSMC4 PE=1 SV=2	PSMC4	Homo sapiens	26S proteasome regulatory subunit 6B	P43686	P43686	18094.7	28230.4	29237.4	113053	49460.9	139103	20666	13550.9	9644.33	2199.485596	2294.0588379999999	2401.5187989999999
>sp|P43897|EFTS_HUMAN Elongation factor Ts, mitochondrial OS=Homo sapiens OX=9606 GN=TSFM PE=1 SV=2	TSFM	Homo sapiens	Elongation factor Ts, mitochondrial	P43897	P43897	84485.5	164136	91106.7	160815	112224	163227	90622.9	72490.1	40845	3316.9396969999998	3921.3652339999999	3411.156982
>sp|P45880|VDAC2_HUMAN Voltage-dependent anion-selective channel protein 2 OS=Homo sapiens OX=9606 GN=VDAC2 PE=1 SV=2	VDAC2	Homo sapiens	Voltage-dependent anion-selective channel protein 2	P45880	P45880	934922	1.39523e+06	1.3392e+06	5399664	2891077	4.97831e+06	1062104	638148	411433	72654.796879999994	108722.1094	81426.570309999996
>sp|P45973|CBX5_HUMAN Chromobox protein homolog 5 OS=Homo sapiens OX=9606 GN=CBX5 PE=1 SV=1	CBX5	Homo sapiens	Chromobox protein homolog 5	P45973	P45973	35787.3	32331.1	22929.6	270162	204301	208778	74323.6	134433	128420	NaN	1521.9411620000001	2856.6372070000002
>sp|P45974|UBP5_HUMAN Ubiquitin carboxyl-terminal hydrolase 5 OS=Homo sapiens OX=9606 GN=USP5 PE=1 SV=2	USP5	Homo sapiens	Ubiquitin carboxyl-terminal hydrolase 5	P45974	P45974	90361	119398	63985.6	157655	101609	167958	77885.7	42553.4	20785	NaN	3448.4277339999999	2828.360107
>sp|P46013|KI67_HUMAN Proliferation marker protein Ki-67 OS=Homo sapiens OX=9606 GN=MKI67 PE=1 SV=2	MKI67	Homo sapiens	Proliferation marker protein Ki-67	P46013	P46013	170210	144269	125070	2157708	2.48966e+06	2027510	165598	189214	211585	13832.70996	29101.789059999999	43217.023439999997
>sp|P46060|RAGP1_HUMAN Ran GTPase-activating protein 1 OS=Homo sapiens OX=9606 GN=RANGAP1 PE=1 SV=1	RANGAP1	Homo sapiens	Ran GTPase-activating protein 1	P46060	P46060	193978	156552	131283	831649	502367	551890	112374	62076.4	55563.9	4233.8461909999996	5187.8857420000004	5564.3686520000001
>sp|P46063|RECQ1_HUMAN ATP-dependent DNA helicase Q1 OS=Homo sapiens OX=9606 GN=RECQL PE=1 SV=3	RECQL	Homo sapiens	ATP-dependent DNA helicase Q1	P46063	P46063	103652	310677	254790	653406	598928	978696	149129	118573	58408.6	11653.719730000001	19915.324219999999	4245.6787109999996
>sp|P46087|NOP2_HUMAN 28S rRNA (cytosine(4447)-C(5))-methyltransferase OS=Homo sapiens OX=9606 GN=NOP2 PE=1 SV=2	NOP2	Homo sapiens	28S rRNA (cytosine(4447)-C(5))-methyltransferase	P46087	P46087	889286	1487433	1.37691e+06	7.05663e+06	6934211	8189309	1193667	757206	557474	128248.25780000001	172755.9688	145182.9375
>sp|P46108|CRK_HUMAN Adapter molecule crk OS=Homo sapiens OX=9606 GN=CRK PE=1 SV=2	CRK	Homo sapiens	Adapter molecule crk	P46108	P46108	19084.4	26907.5	8157.64	142529	107935	72255.7	20735.7	23912.1	8620.12	NaN	NaN	NaN
>sp|P46199|IF2M_HUMAN Translation initiation factor IF-2, mitochondrial OS=Homo sapiens OX=9606 GN=MTIF2 PE=1 SV=2	MTIF2	Homo sapiens	Translation initiation factor IF-2, mitochondrial	P46199	P46199	69162.4	123808	72071.4	171575	113629	180363	71554.6	65728.7	27479.2	3926.513672	4599.2963870000003	1690.306519
>sp|P46459|NSF_HUMAN Vesicle-fusing ATPase OS=Homo sapiens OX=9606 GN=NSF PE=1 SV=3	NSF	Homo sapiens	Vesicle-fusing ATPase	P46459	P46459	39647.2	61526.2	30656.3	230154	100713	169489	37966.1	27472.8	13628.9	6852.498047	7272.1284180000002	4411.9887699999999
>sp|P46734|MP2K3_HUMAN Dual specificity mitogen-activated protein kinase kinase 3 OS=Homo sapiens OX=9606 GN=MAP2K3 PE=1 SV=2	MAP2K3	Homo sapiens	Dual specificity mitogen-activated protein kinase kinase 3	P46734	P46734	62518.4	113484	101689	276587	198854	257595	74189.9	53393.1	33475.4	7624.5253910000001	9055.9990230000003	6099.9409180000002
>sp|P46776|RL27A_HUMAN Large ribosomal subunit protein uL15 OS=Homo sapiens OX=9606 GN=RPL27A PE=1 SV=2	RPL27A	Homo sapiens	Large ribosomal subunit protein uL15	P46776	P46776	5.25742e+06	8868613	5.13522e+06	13967772	95306152	24788846	4891109	4.84282e+06	1.92117e+06	131966.95310000001	368444.5625	996865.5
>sp|P46777|RL5_HUMAN Large ribosomal subunit protein uL18 OS=Homo sapiens OX=9606 GN=RPL5 PE=1 SV=3	RPL5	Homo sapiens	Large ribosomal subunit protein uL18	P46777	P46777	359507	580663	477529	1.28342e+06	5.6512e+06	2.60693e+06	352183	279737	138268	253899.2188	484304.75	733752.1875
>sp|P46778|RL21_HUMAN Large ribosomal subunit protein eL21 OS=Homo sapiens OX=9606 GN=RPL21 PE=1 SV=2	RPL21	Homo sapiens	Large ribosomal subunit protein eL21	P46778	P46778	910792	1.24133e+06	952977	3.17958e+06	14214475	5696577	803072	635218	315693	67753.679690000004	130817.80469999999	371489.46879999997
>sp|P46779|RL28_HUMAN Large ribosomal subunit protein eL28 OS=Homo sapiens OX=9606 GN=RPL28 PE=1 SV=3	RPL28	Homo sapiens	Large ribosomal subunit protein eL28	P46779	P46779	3221653	4.07695e+06	3.53663e+06	7600514	6493826	13176757	2.7988e+06	1855538	928816	250377.1875	521629.5625	987131.3125
>sp|P46781|RS9_HUMAN Small ribosomal subunit protein uS4 OS=Homo sapiens OX=9606 GN=RPS9 PE=1 SV=3	RPS9	Homo sapiens	Small ribosomal subunit protein uS4	P46781	P46781	4.32042e+06	5057711	4.3309e+06	15732930	45977636	20346414	3474350	2.40388e+06	1.46029e+06	589051	996661.125	2001810.5
>sp|P46782|RS5_HUMAN Small ribosomal subunit protein uS7 OS=Homo sapiens OX=9606 GN=RPS5 PE=1 SV=4	RPS5	Homo sapiens	Small ribosomal subunit protein uS7	P46782	P46782	5031325	3.93901e+06	4.45295e+06	7938841	17664756	14142273	5.06104e+06	2.05874e+06	574260	461910.78129999997	898907.9375	1694285.25
>sp|P46783|RS10_HUMAN Small ribosomal subunit protein eS10 OS=Homo sapiens OX=9606 GN=RPS10 PE=1 SV=1	RPS10	Homo sapiens	Small ribosomal subunit protein eS10	P46783	P46783	1.17131e+06	1.30056e+06	519822	2675824	21658154	4904587	577849	801692	194094	73260.921879999994	267527.09379999997	671897.5625
>sp|P46821|MAP1B_HUMAN Microtubule-associated protein 1B OS=Homo sapiens OX=9606 GN=MAP1B PE=1 SV=2	MAP1B	Homo sapiens	Microtubule-associated protein 1B	P46821	P46821	280145	153531	115753	811633	613473	520386	103736	48120.4	40812.6	10560.090819999999	7650.2392579999996	2194.2673340000001
>sp|P46939|UTRN_HUMAN Utrophin OS=Homo sapiens OX=9606 GN=UTRN PE=1 SV=2	UTRN	Homo sapiens	Utrophin	P46939	P46939	44029.3	30516	24524.4	190836	100285	91054.3	22576.9	11935.7	9048.62	NaN	NaN	NaN
>sp|P46940|IQGA1_HUMAN Ras GTPase-activating-like protein IQGAP1 OS=Homo sapiens OX=9606 GN=IQGAP1 PE=1 SV=1	IQGAP1	Homo sapiens	Ras GTPase-activating-like protein IQGAP1	P46940	P46940	749449	652509	594256	4.19018e+06	2.10857e+06	3.11101e+06	622162	320538	278371	43943.710939999997	60948.871090000001	45807.214840000001
>sp|P46977|STT3A_HUMAN Dolichyl-diphosphooligosaccharide--protein glycosyltransferase subunit STT3A OS=Homo sapiens OX=9606 GN=STT3A PE=1 SV=2	STT3A	Homo sapiens	Dolichyl-diphosphooligosaccharide--protein glycosyltransferase subunit STT3A	P46977	P46977	488361	663484	618513	3.01881e+06	1.46382e+06	2.93172e+06	470262	298145	207242	53698.996090000001	75476.664059999996	48684.371090000001
>sp|P47755|CAZA2_HUMAN F-actin-capping protein subunit alpha-2 OS=Homo sapiens OX=9606 GN=CAPZA2 PE=1 SV=3	CAPZA2	Homo sapiens	F-actin-capping protein subunit alpha-2	P47755	P47755	260267	260308	189128	601445	995760	552777	197776	102756	60135.1	NaN	1460.609009	4953.1601559999999
>sp|P47756|CAPZB_HUMAN F-actin-capping protein subunit beta OS=Homo sapiens OX=9606 GN=CAPZB PE=1 SV=5	CAPZB	Homo sapiens	F-actin-capping protein subunit beta	P47756	P47756	361115	123901	92054.4	979935	698350	545148	180229	40213.1	40206.8	6780.1752930000002	7475.5610349999997	43840.058590000001
>sp|P47813|IF1AX_HUMAN Eukaryotic translation initiation factor 1A, X-chromosomal OS=Homo sapiens OX=9606 GN=EIF1AX PE=1 SV=2	EIF1AX	Homo sapiens	Eukaryotic translation initiation factor 1A, X-chromosomal	P47813	P47813	16544.1	34321	22548.9	106222	87545.4	105726	28583.1	12784.8	8675.01	NaN	NaN	NaN
>sp|P47897|SYQ_HUMAN Glutamine--tRNA ligase OS=Homo sapiens OX=9606 GN=QARS1 PE=1 SV=1	QARS1	Homo sapiens	Glutamine--tRNA ligase	P47897	P47897	157122	210590	206475	979365	485082	912655	104925	78699.8	72782.9	9213.5078130000002	7391.0668949999999	10500.38672
>sp|P47914|RL29_HUMAN Large ribosomal subunit protein eL29 OS=Homo sapiens OX=9606 GN=RPL29 PE=1 SV=2	RPL29	Homo sapiens	Large ribosomal subunit protein eL29	P47914	P47914	2.1788e+06	2.37073e+06	1.37118e+06	2.44837e+06	8.10111e+06	6065150	2.01558e+06	1.21944e+06	320373	133900.5938	415419.25	1215708.125
>sp|P47985|UCRI_HUMAN Cytochrome b-c1 complex subunit Rieske, mitochondrial OS=Homo sapiens OX=9606 GN=UQCRFS1 PE=1 SV=2	UQCRFS1	Homo sapiens	Cytochrome b-c1 complex subunit Rieske, mitochondrial	P47985	P47985	61988.6	115135	112337	378837	129731	389268	90462.2	45718	23439.7	9427.8886719999991	11922.634770000001	9690.6064449999994
>sp|P48047|ATPO_HUMAN ATP synthase subunit O, mitochondrial OS=Homo sapiens OX=9606 GN=ATP5PO PE=1 SV=1	ATP5PO	Homo sapiens	ATP synthase subunit O, mitochondrial	P48047	P48047	28538.1	73948.3	59705.6	112668		125270	49791.7	31903.5	9226.03	2174.9748540000001	3910.3166500000002	747.61517330000004
>sp|P48059|LIMS1_HUMAN LIM and senescent cell antigen-like-containing domain protein 1 OS=Homo sapiens OX=9606 GN=LIMS1 PE=1 SV=4	LIMS1	Homo sapiens	LIM and senescent cell antigen-like-containing domain protein 1	P48059	P48059	73697.6	72657.5	65641.9	368808	136339	230745	63666.7	31016	23896.2	1804.1713870000001	3019.2573240000002	2287.7749020000001
>sp|P48444|COPD_HUMAN Coatomer subunit delta OS=Homo sapiens OX=9606 GN=ARCN1 PE=1 SV=1	ARCN1	Homo sapiens	Coatomer subunit delta	P48444	P48444	244225	234051	181686	1.37403e+06	579838	1.08729e+06	261808	126671	89881.2	53946.707029999998	69204.804690000004	48083.5
>sp|P48507|GSH0_HUMAN Glutamate--cysteine ligase regulatory subunit OS=Homo sapiens OX=9606 GN=GCLM PE=1 SV=1	GCLM	Homo sapiens	Glutamate--cysteine ligase regulatory subunit	P48507	P48507		32356.2	25278.9	42840.7		47023.3	18895.8	15253.5		NaN	2722.6359859999998	NaN
>sp|P48556|PSMD8_HUMAN 26S proteasome non-ATPase regulatory subunit 8 OS=Homo sapiens OX=9606 GN=PSMD8 PE=1 SV=2	PSMD8	Homo sapiens	26S proteasome non-ATPase regulatory subunit 8	P48556	P48556	37762.7	52372.2	56778.1	152850	44588.9	196013	49593.9	21604.2	17401.2	5284.2153319999998	5183.9257809999999	NaN
>sp|P48643|TCPE_HUMAN T-complex protein 1 subunit epsilon OS=Homo sapiens OX=9606 GN=CCT5 PE=1 SV=1	CCT5	Homo sapiens	T-complex protein 1 subunit epsilon	P48643	P48643	54925.6	82939.9	67199.8	309406	132363	306552	70417	36663.7	23907.5	14673.5332	14624.29492	8946.5205079999996
>sp|P48651|PTSS1_HUMAN Phosphatidylserine synthase 1 OS=Homo sapiens OX=9606 GN=PTDSS1 PE=1 SV=1	PTDSS1	Homo sapiens	Phosphatidylserine synthase 1	P48651	P48651	212137	302342	243191	1112074	792945	1.11605e+06	192617	144262	88687.3	16366.02051	24679.490229999999	15651.749019999999
>sp|P48729|KC1A_HUMAN Casein kinase I isoform alpha OS=Homo sapiens OX=9606 GN=CSNK1A1 PE=1 SV=2	CSNK1A1	Homo sapiens	Casein kinase I isoform alpha	P48729	P48729	53172.5	87520	69311.8	262673	250904	328872	42550.7	39115.9	25338.6	17353.447270000001	23805.619139999999	16426.582030000001
>sp|P48730|KC1D_HUMAN Casein kinase I isoform delta OS=Homo sapiens OX=9606 GN=CSNK1D PE=1 SV=2	CSNK1D	Homo sapiens	Casein kinase I isoform delta	P48730	P48730	315882	380910	339808	827856	659537	749402	298186	228673	200750	34348.988279999998	43965.183590000001	38403.019529999998
>sp|P48735|IDHP_HUMAN Isocitrate dehydrogenase [NADP], mitochondrial OS=Homo sapiens OX=9606 GN=IDH2 PE=1 SV=2	IDH2	Homo sapiens	Isocitrate dehydrogenase [NADP], mitochondrial	P48735	P48735	149655	339351	159755	174107	119307	206876	171482	145704	70012.7	7923.8266599999997	10758.418949999999	5253.7451170000004
>sp|P49207|RL34_HUMAN Large ribosomal subunit protein eL34 OS=Homo sapiens OX=9606 GN=RPL34 PE=1 SV=3	RPL34	Homo sapiens	Large ribosomal subunit protein eL34	P49207	P49207	1.29953e+06	2428653	1.69651e+06	3527676	2.89559e+06	5027185	1.79533e+06	1193482	569457	210838.3125	398507.8125	1024531.938
>sp|P49327|FAS_HUMAN Fatty acid synthase OS=Homo sapiens OX=9606 GN=FASN PE=1 SV=3	FASN	Homo sapiens	Fatty acid synthase	P49327	P49327	144250	157904	81573.1	404871	170853	249342	136364	39195.7	17266.2	10443.117190000001	11901.012699999999	11448.377930000001
>sp|P49336|CDK8_HUMAN Cyclin-dependent kinase 8 OS=Homo sapiens OX=9606 GN=CDK8 PE=1 SV=1;>sp|Q9BWU1|CDK19_HUMAN Cyclin-dependent kinase 19 OS=Homo sapiens OX=9606 GN=CDK19 PE=1 SV=1	CDK8;CDK19	Homo sapiens	Cyclin-dependent kinase 8;Cyclin-dependent kinase 19	P49336;Q9BWU1	P49336;Q9BWU1	12885.9	31139.1	34934.7	159534	106758	163747	20601.3	14296.6	9634.36	1154.109009	594.66180420000001	NaN
>sp|P49368|TCPG_HUMAN T-complex protein 1 subunit gamma OS=Homo sapiens OX=9606 GN=CCT3 PE=1 SV=4	CCT3	Homo sapiens	T-complex protein 1 subunit gamma	P49368	P49368	227502	274749	206517	1.15919e+06	490124	1077213	252471	120798	86567.6	37024.453130000002	39658.757810000003	25049.291020000001
>sp|P49406|RM19_HUMAN Large ribosomal subunit protein bL19m OS=Homo sapiens OX=9606 GN=MRPL19 PE=1 SV=2	MRPL19	Homo sapiens	Large ribosomal subunit protein bL19m	P49406	P49406	20067.5	29461.2	23974.1	83225.7	30195	59491	26290.7	12818	8417.05	10475.153319999999	13621.18262	6471.0595700000003
>sp|P49411|EFTU_HUMAN Elongation factor Tu, mitochondrial OS=Homo sapiens OX=9606 GN=TUFM PE=1 SV=3	TUFM	Homo sapiens	Elongation factor Tu, mitochondrial	P49411	P49411	2.32767e+06	3.3543e+06	1.65368e+06	3.12602e+06	1.96846e+06	3169425	2.04326e+06	1375719	764581	176896.39060000001	188988.60939999999	125990.9688
>sp|P49588|SYAC_HUMAN Alanine--tRNA ligase, cytoplasmic OS=Homo sapiens OX=9606 GN=AARS1 PE=1 SV=2	AARS1	Homo sapiens	Alanine--tRNA ligase, cytoplasmic	P49588	P49588	42048.9	64689.2	37244.9	99708.9		103505	41380.1	28457		NaN	NaN	NaN
>sp|P49589|SYCC_HUMAN Cysteine--tRNA ligase, cytoplasmic OS=Homo sapiens OX=9606 GN=CARS1 PE=1 SV=3	CARS1	Homo sapiens	Cysteine--tRNA ligase, cytoplasmic	P49589	P49589		73177.9	48501.3	57201.6		87158.1	31221.9		11421.7	NaN	3432.375	NaN
>sp|P49591|SYSC_HUMAN Serine--tRNA ligase, cytoplasmic OS=Homo sapiens OX=9606 GN=SARS1 PE=1 SV=3	SARS1	Homo sapiens	Serine--tRNA ligase, cytoplasmic	P49591	P49591	26650.7	72235.7	49477.5	82533.5	67428.9	127739	33559.7	25290.9	7181.45	NaN	1540.6986079999999	NaN
>sp|P49736|MCM2_HUMAN DNA replication licensing factor MCM2 OS=Homo sapiens OX=9606 GN=MCM2 PE=1 SV=4	MCM2	Homo sapiens	DNA replication licensing factor MCM2	P49736	P49736	116448	191195	194965	638016	400966	792558	129244	89549.2	67576.8	29420.007809999999	29270.630860000001	16160.264649999999
>sp|P49748|ACADV_HUMAN Very long-chain specific acyl-CoA dehydrogenase, mitochondrial OS=Homo sapiens OX=9606 GN=ACADVL PE=1 SV=1	ACADVL	Homo sapiens	Very long-chain specific acyl-CoA dehydrogenase, mitochondrial	P49748	P49748	498973	1013203	545995	489240	345263	675440	530162	396924	212152	17877.849610000001	27486.613280000001	11163.083979999999
>sp|P49750|YLPM1_HUMAN YLP motif-containing protein 1 OS=Homo sapiens OX=9606 GN=YLPM1 PE=1 SV=4	YLPM1	Homo sapiens	YLP motif-containing protein 1	P49750	P49750	321952	90656.1	209934	2.1518e+06	715540	1008262	197460	58741.2	86419.8	22787.001950000002	10832.85254	7493.5737300000001
>sp|P49754|VPS41_HUMAN Vacuolar protein sorting-associated protein 41 homolog OS=Homo sapiens OX=9606 GN=VPS41 PE=1 SV=3	VPS41	Homo sapiens	Vacuolar protein sorting-associated protein 41 homolog	P49754	P49754	15373.9	19473.4	11591.7	99093.4		67076.9	8219.93	3213.09		NaN	1062.168823	NaN
>sp|P49755|TMEDA_HUMAN Transmembrane emp24 domain-containing protein 10 OS=Homo sapiens OX=9606 GN=TMED10 PE=1 SV=2	TMED10	Homo sapiens	Transmembrane emp24 domain-containing protein 10	P49755	P49755	60978.5	79939.8	78441.1	224694	158671	292324	67645.5	48607.4	21610.4	3655.1279300000001	9006.1923829999996	4643.1767579999996
>sp|P49756|RBM25_HUMAN RNA-binding protein 25 OS=Homo sapiens OX=9606 GN=RBM25 PE=1 SV=3	RBM25	Homo sapiens	RNA-binding protein 25	P49756	P49756	226603	167134	153188	1.87152e+06	1793564	1.69947e+06	199701	95920.1	79457.2	14582.014649999999	17668.603520000001	35870.296880000002
>sp|P49759|CLK1_HUMAN Dual specificity protein kinase CLK1 OS=Homo sapiens OX=9606 GN=CLK1 PE=1 SV=2	CLK1	Homo sapiens	Dual specificity protein kinase CLK1	P49759	P49759		30833.8	28809.4	59398.4	59119.2	104871	17394.5	7312.34		NaN	NaN	NaN
>sp|P49760|CLK2_HUMAN Dual specificity protein kinase CLK2 OS=Homo sapiens OX=9606 GN=CLK2 PE=1 SV=1	CLK2	Homo sapiens	Dual specificity protein kinase CLK2	P49760	P49760	29791.7		40170.7	156738	114006	146253	51186.9	13898.1	10382	9178.6748050000006	NaN	NaN
>sp|P49761|CLK3_HUMAN Dual specificity protein kinase CLK3 OS=Homo sapiens OX=9606 GN=CLK3 PE=1 SV=4	CLK3	Homo sapiens	Dual specificity protein kinase CLK3	P49761	P49761	47039	63054	74541.3	262429	141702	330844	76176.4	36520.8	25721.7	2741.3320309999999	2314.0610350000002	1900.6712649999999
>sp|P49790|NU153_HUMAN Nuclear pore complex protein Nup153 OS=Homo sapiens OX=9606 GN=NUP153 PE=1 SV=2	NUP153	Homo sapiens	Nuclear pore complex protein Nup153	P49790	P49790	175521	141396	124901	1313392	883209	880881	102316	65761.6	88329.9	13650.389649999999	14620.85449	16541.17383
>sp|P49792|RBP2_HUMAN E3 SUMO-protein ligase RanBP2 OS=Homo sapiens OX=9606 GN=RANBP2 PE=1 SV=2	RANBP2	Homo sapiens	E3 SUMO-protein ligase RanBP2	P49792	P49792	625541	449569	390669	2.72021e+06	1.89843e+06	1.99082e+06	273963	172200	169882	18450.777340000001	27143.498049999998	21091.208979999999
>sp|P49821|NDUV1_HUMAN NADH dehydrogenase [ubiquinone] flavoprotein 1, mitochondrial OS=Homo sapiens OX=9606 GN=NDUFV1 PE=1 SV=4	NDUFV1	Homo sapiens	NADH dehydrogenase [ubiquinone] flavoprotein 1, mitochondrial	P49821	P49821	90861	141054	110176	404758	194682	395461	87212.2	56833.9	38827.6	2439.773193	4973.564453	3659.705078
>sp|P49841|GSK3B_HUMAN Glycogen synthase kinase-3 beta OS=Homo sapiens OX=9606 GN=GSK3B PE=1 SV=2	GSK3B	Homo sapiens	Glycogen synthase kinase-3 beta	P49841	P49841	95257.3	99610.7	83660.2	356071	320525	344200	90714.9	45281.5	31895.4	6892.1206050000001	11269.353520000001	7777.8725590000004
>sp|P49915|GUAA_HUMAN GMP synthase [glutamine-hydrolyzing] OS=Homo sapiens OX=9606 GN=GMPS PE=1 SV=1	GMPS	Homo sapiens	GMP synthase [glutamine-hydrolyzing]	P49915	P49915	53622.6	79736.2	59803.3	217653	110881	191196	56276.4	31838.1	21372.8	6341.8559569999998	7290.9296880000002	6973.2724609999996
>sp|P49916|DNLI3_HUMAN DNA ligase 3 OS=Homo sapiens OX=9606 GN=LIG3 PE=1 SV=2	LIG3	Homo sapiens	DNA ligase 3	P49916	P49916	24623.3	33618.5	31971	178697	127647	178497	28741.2	19120	13888.6	3122.748779	3888.9890140000002	4791.1142579999996
>sp|P49917|DNLI4_HUMAN DNA ligase 4 OS=Homo sapiens OX=9606 GN=LIG4 PE=1 SV=2	LIG4	Homo sapiens	DNA ligase 4	P49917	P49917	39149.9	78301.8	53956.7	319659	199103	254266	54227.7	29831.4	25883.7	NaN	NaN	NaN
>sp|P49959|MRE11_HUMAN Double-strand break repair protein MRE11 OS=Homo sapiens OX=9606 GN=MRE11 PE=1 SV=3	MRE11	Homo sapiens	Double-strand break repair protein MRE11	P49959	P49959	34404.4	51294.3	46572.1	259555	233631	236999	28741.9	21661	13738.8	1847.5660399999999	4069.3171390000002	1568.103394
>sp|P50213|IDH3A_HUMAN Isocitrate dehydrogenase [NAD] subunit alpha, mitochondrial OS=Homo sapiens OX=9606 GN=IDH3A PE=1 SV=1	IDH3A	Homo sapiens	Isocitrate dehydrogenase [NAD] subunit alpha, mitochondrial	P50213	P50213	258650	579717	300436	134105	94477.7	234630	285921	256193	140455	10706.0957	16721.474610000001	5350.8076170000004
>sp|P50402|EMD_HUMAN Emerin OS=Homo sapiens OX=9606 GN=EMD PE=1 SV=1	EMD	Homo sapiens	Emerin	P50402	P50402	389357	739371	659869	2.81534e+06	864892	2.38744e+06	641910	989489	454867	61357.570310000003	81261.640629999994	55789.242189999997
>sp|P50416|CPT1A_HUMAN Carnitine O-palmitoyltransferase 1, liver isoform OS=Homo sapiens OX=9606 GN=CPT1A PE=1 SV=2	CPT1A	Homo sapiens	Carnitine O-palmitoyltransferase 1, liver isoform	P50416	P50416	16113.9	19440.9	11850.2	83433.5	49844.7	76438.8	15891	5912.05	2571.95	NaN	NaN	NaN
>sp|P50454|SERPH_HUMAN Serpin H1 OS=Homo sapiens OX=9606 GN=SERPINH1 PE=1 SV=2	SERPINH1	Homo sapiens	Serpin H1	P50454	P50454	155917	90523.9	68808.8	871129	347098	339520	162457	50082.4	21406.1	20013.064450000002	27228.914059999999	16833.769530000001
>sp|P50570|DYN2_HUMAN Dynamin-2 OS=Homo sapiens OX=9606 GN=DNM2 PE=1 SV=2	DNM2	Homo sapiens	Dynamin-2	P50570	P50570	191094	217778	172075	1.12059e+06	403557	879325	228548	101546	62959.7	33330.550779999998	42027.859380000002	24902.65625
>sp|P50613|CDK7_HUMAN Cyclin-dependent kinase 7 OS=Homo sapiens OX=9606 GN=CDK7 PE=1 SV=1	CDK7	Homo sapiens	Cyclin-dependent kinase 7	P50613	P50613	29424.3	69178.1	62879.9	208057	184101	284942	32467	23337.3	11802.4	4569.5297849999997	4800.5932620000003	NaN
>sp|P50750|CDK9_HUMAN Cyclin-dependent kinase 9 OS=Homo sapiens OX=9606 GN=CDK9 PE=1 SV=3	CDK9	Homo sapiens	Cyclin-dependent kinase 9	P50750	P50750	68781.5	104698	109783	438000	256411	473100	101391	54919.5	42480.2	6284.5576170000004	9033.5458980000003	6146.9350590000004
>sp|P50851|LRBA_HUMAN Lipopolysaccharide-responsive and beige-like anchor protein OS=Homo sapiens OX=9606 GN=LRBA PE=1 SV=4	LRBA	Homo sapiens	Lipopolysaccharide-responsive and beige-like anchor protein	P50851	P50851	23117.4	28410.3	14386	133722		58548.8	26095.2	11374		789.77838129999998	1384.671875	NaN
>sp|P50914|RL14_HUMAN Large ribosomal subunit protein eL14 OS=Homo sapiens OX=9606 GN=RPL14 PE=1 SV=4	RPL14	Homo sapiens	Large ribosomal subunit protein eL14	P50914	P50914	1.38738e+06	1.70168e+06	1.25774e+06	3564526	20262402	6.03647e+06	1.1258e+06	865803	403885	466001.3125	1017022.563	2198465.25
>sp|P50990|TCPQ_HUMAN T-complex protein 1 subunit theta OS=Homo sapiens OX=9606 GN=CCT8 PE=1 SV=4	CCT8	Homo sapiens	T-complex protein 1 subunit theta	P50990	P50990	129947	168611	98097.6	451110	379727	512248	86176.8	50780.8	28415.6	10893.25488	12450.541020000001	10785.34863
>sp|P50991|TCPD_HUMAN T-complex protein 1 subunit delta OS=Homo sapiens OX=9606 GN=CCT4 PE=1 SV=4	CCT4	Homo sapiens	T-complex protein 1 subunit delta	P50991	P50991	275902	384440	295295	1397602	620102	1.42209e+06	309460	151238	115204	22272.365229999999	21696.26758	15088.17676
>sp|P51114|FXR1_HUMAN RNA-binding protein FXR1 OS=Homo sapiens OX=9606 GN=FXR1 PE=1 SV=3	FXR1	Homo sapiens	RNA-binding protein FXR1	P51114	P51114	205824	273384	258887	1285776	727724	1.33145e+06	194406	145387	94982.6	30028.289059999999	43299.183590000001	38137.046880000002
>sp|P51116|FXR2_HUMAN RNA-binding protein FXR2 OS=Homo sapiens OX=9606 GN=FXR2 PE=1 SV=2	FXR2	Homo sapiens	RNA-binding protein FXR2	P51116	P51116	118188	207509	180985	704217	399742	731007	137931	101375	51497.3	11239.80078	13117.00488	8667.75
>sp|P51148|RAB5C_HUMAN Ras-related protein Rab-5C OS=Homo sapiens OX=9606 GN=RAB5C PE=1 SV=2	RAB5C	Homo sapiens	Ras-related protein Rab-5C	P51148	P51148	75284.3	88961.4	64747.6	187727	75147.1	232132	117422	38043.9	26287.6	5630.9204099999997	7135.5390630000002	4725.9643550000001
>sp|P51149|RAB7A_HUMAN Ras-related protein Rab-7a OS=Homo sapiens OX=9606 GN=RAB7A PE=1 SV=1	RAB7A	Homo sapiens	Ras-related protein Rab-7a	P51149	P51149	130735	154277	106886	394762	164160	291452	147506	58697.2	26417.8	5749.8330079999996	17561.974610000001	10120.2168
>sp|P51151|RAB9A_HUMAN Ras-related protein Rab-9A OS=Homo sapiens OX=9606 GN=RAB9A PE=1 SV=1	RAB9A	Homo sapiens	Ras-related protein Rab-9A	P51151	P51151	64081.1	78485.7	63163.5	232779	150978	198051	67821.1	30723.9	15150.2	28478.03125	13497.398440000001	6541.6293949999999
>sp|P51159|RB27A_HUMAN Ras-related protein Rab-27A OS=Homo sapiens OX=9606 GN=RAB27A PE=1 SV=3	RAB27A	Homo sapiens	Ras-related protein Rab-27A	P51159	P51159	16405.5	29524.5	20203.8	104781	61156.7	91136.8	21538.5	10835.3		NaN	NaN	NaN
>sp|P51398|RT29_HUMAN Small ribosomal subunit protein mS29 OS=Homo sapiens OX=9606 GN=DAP3 PE=1 SV=1	DAP3	Homo sapiens	Small ribosomal subunit protein mS29	P51398	P51398	70825.6	110984	76520.1	174599	244704	170392	78175.3	66841.4	27620.6	1303.4001459999999	3200.2092290000001	2627.101807
>sp|P51531|SMCA2_HUMAN Probable global transcription activator SNF2L2 OS=Homo sapiens OX=9606 GN=SMARCA2 PE=1 SV=2	SMARCA2	Homo sapiens	Probable global transcription activator SNF2L2	P51531	P51531	51512.6	51380.3	46041	303697	273690	249743	39787.3	21735.3	18466.6	NaN	NaN	NaN
>sp|P51532|SMCA4_HUMAN Transcription activator BRG1 OS=Homo sapiens OX=9606 GN=SMARCA4 PE=1 SV=2	SMARCA4	Homo sapiens	Transcription activator BRG1	P51532	P51532	127519	150489	138237	1.04635e+06	885222	888605	113430	74431.3	58608.7	8810.6103519999997	16712.496090000001	10968.893550000001
>sp|P51571|SSRD_HUMAN Translocon-associated protein subunit delta OS=Homo sapiens OX=9606 GN=SSR4 PE=1 SV=1	SSR4	Homo sapiens	Translocon-associated protein subunit delta	P51571	P51571	127101	182409	187321	850988	304610	773904	124540	80033.1	58469.4	17161.845700000002	18702.671880000002	17776.929690000001
>sp|P51610|HCFC1_HUMAN Host cell factor 1 OS=Homo sapiens OX=9606 GN=HCFC1 PE=1 SV=2	HCFC1	Homo sapiens	Host cell factor 1	P51610	P51610	241928	359756	297719	2.58044e+06	2.53351e+06	2.314e+06	190390	131171	101454	19874.46875	26165.98242	14801.10449
>sp|P51648|AL3A2_HUMAN Aldehyde dehydrogenase family 3 member A2 OS=Homo sapiens OX=9606 GN=ALDH3A2 PE=1 SV=1	ALDH3A2	Homo sapiens	Aldehyde dehydrogenase family 3 member A2	P51648	P51648	106246	159350	113935	329763	230860	367634	98509.6	72522.4	39610.6	7697.7617190000001	15196.67578	6895.7739259999998
>sp|P51659|DHB4_HUMAN Peroxisomal multifunctional enzyme type 2 OS=Homo sapiens OX=9606 GN=HSD17B4 PE=1 SV=3	HSD17B4	Homo sapiens	Peroxisomal multifunctional enzyme type 2	P51659	P51659	102571	153593	121873	366668	260628	426388	107830	72386	40985.4	19634.707030000001	25269.685549999998	10613.954100000001
>sp|P51665|PSMD7_HUMAN 26S proteasome non-ATPase regulatory subunit 7 OS=Homo sapiens OX=9606 GN=PSMD7 PE=1 SV=2	PSMD7	Homo sapiens	26S proteasome non-ATPase regulatory subunit 7	P51665	P51665	40523.8	52402.8	47994.9	188104	91431.6	267125	40913.3	20651.2		NaN	NaN	NaN
>sp|P51798|CLCN7_HUMAN H(+)/Cl(-) exchange transporter 7 OS=Homo sapiens OX=9606 GN=CLCN7 PE=1 SV=2	CLCN7	Homo sapiens	H(+)/Cl(-) exchange transporter 7	P51798	P51798	49052.5	64413	50627.2	333965	185616	237660	48658.6	22685.4	15824.4	4153.2646480000003	5936.1977539999998	3848.2749020000001
>sp|P51843|NR0B1_HUMAN Nuclear receptor subfamily 0 group B member 1 OS=Homo sapiens OX=9606 GN=NR0B1 PE=1 SV=2	NR0B1	Homo sapiens	Nuclear receptor subfamily 0 group B member 1	P51843	P51843	74217.3	87103.4	84325.1	344082	201697	319795	87611.1	48488.2	38814.1	2323.3664549999999	3202.0808109999998	2978.5808109999998
>sp|P51991|ROA3_HUMAN Heterogeneous nuclear ribonucleoprotein A3 OS=Homo sapiens OX=9606 GN=HNRNPA3 PE=1 SV=2	HNRNPA3	Homo sapiens	Heterogeneous nuclear ribonucleoprotein A3	P51991	P51991	1.53851e+06	2.84154e+06	4.18935e+06	13846590	8563751	15243312	1.80212e+06	1.2513e+06	678239	319489.78129999997	367927.78129999997	519819
>sp|P52272|HNRPM_HUMAN Heterogeneous nuclear ribonucleoprotein M OS=Homo sapiens OX=9606 GN=HNRNPM PE=1 SV=3	HNRNPM	Homo sapiens	Heterogeneous nuclear ribonucleoprotein M	P52272	P52272	616671	954734	915748	4570774	2281806	4.49036e+06	809901	536978	382224	52800.363279999998	68384.625	55228.753909999999
>sp|P52292|IMA1_HUMAN Importin subunit alpha-1 OS=Homo sapiens OX=9606 GN=KPNA2 PE=1 SV=1	KPNA2	Homo sapiens	Importin subunit alpha-1	P52292	P52292	49175.9	109030	94156.8	249197	209432	392963	67685.2	54296.6	33451.7	16742.933590000001	22588.869139999999	8155.0478519999997
>sp|P52294|IMA5_HUMAN Importin subunit alpha-5 OS=Homo sapiens OX=9606 GN=KPNA1 PE=1 SV=3	KPNA1	Homo sapiens	Importin subunit alpha-5	P52294	P52294	76322.9	113626	106501	403958	304568	484334	116061	62040.6	47076.3	11605.47363	13789.96191	6871.5483400000003
>sp|P52298|NCBP2_HUMAN Nuclear cap-binding protein subunit 2 OS=Homo sapiens OX=9606 GN=NCBP2 PE=1 SV=1	NCBP2	Homo sapiens	Nuclear cap-binding protein subunit 2	P52298	P52298		46761.5	46431.1	108003	124650	209467	19061.3	20565.9	14054.3	4351.8623049999997	4114.7973629999997	NaN
>sp|P52434|RPAB3_HUMAN DNA-directed RNA polymerases I, II, and III subunit RPABC3 OS=Homo sapiens OX=9606 GN=POLR2H PE=1 SV=4	POLR2H	Homo sapiens	DNA-directed RNA polymerases I, II, and III subunit RPABC3	P52434	P52434	41620.7	64605.1	73469.2	282228	86815	319786	59005.1	41555.9	25411.2	8383.3300780000009	10946.99805	6580.9633789999998
>sp|P52565|GDIR1_HUMAN Rho GDP-dissociation inhibitor 1 OS=Homo sapiens OX=9606 GN=ARHGDIA PE=1 SV=3	ARHGDIA	Homo sapiens	Rho GDP-dissociation inhibitor 1	P52565	P52565	80198.6	90312.1	52821	127802	88919.6	111660	69835.2	36397.5		NaN	2325.4802249999998	NaN
>sp|P52597|HNRPF_HUMAN Heterogeneous nuclear ribonucleoprotein F OS=Homo sapiens OX=9606 GN=HNRNPF PE=1 SV=3	HNRNPF	Homo sapiens	Heterogeneous nuclear ribonucleoprotein F	P52597	P52597	75047.7	142506	218295	646804	385278	688807	150308	78769.4	47890	42882.460939999997	35290.324220000002	25715.337889999999
>sp|P52630|STAT2_HUMAN Signal transducer and activator of transcription 2 OS=Homo sapiens OX=9606 GN=STAT2 PE=1 SV=1	STAT2	Homo sapiens	Signal transducer and activator of transcription 2	P52630	P52630	74687.1	37675.7	26173.9	306110	129463	99844.1	55379.5	18340.5	7043.53	2776.7646479999999	2663.8254390000002	3212.8239749999998
>sp|P52701|MSH6_HUMAN DNA mismatch repair protein Msh6 OS=Homo sapiens OX=9606 GN=MSH6 PE=1 SV=2	MSH6	Homo sapiens	DNA mismatch repair protein Msh6	P52701	P52701	201316	265196	206693	1181355	823436	1.0208e+06	193003	126846	85402.1	24503.13867	30156.695309999999	21214.285159999999
>sp|P52732|KIF11_HUMAN Kinesin-like protein KIF11 OS=Homo sapiens OX=9606 GN=KIF11 PE=1 SV=2	KIF11	Homo sapiens	Kinesin-like protein KIF11	P52732	P52732	37721.5	8767.92	809.338	179103	58332.9	142398	24108.9	7074.94	3823.94	8900.2060550000006	12754.447270000001	14865.51172
>sp|P52735|VAV2_HUMAN Guanine nucleotide exchange factor VAV2 OS=Homo sapiens OX=9606 GN=VAV2 PE=1 SV=2	VAV2	Homo sapiens	Guanine nucleotide exchange factor VAV2	P52735	P52735	941.158		2117.24	25888.8	25528.7	37122.7	3721.62	1729.95		NaN	NaN	NaN
>sp|P52756|RBM5_HUMAN RNA-binding protein 5 OS=Homo sapiens OX=9606 GN=RBM5 PE=1 SV=2	RBM5	Homo sapiens	RNA-binding protein 5	P52756	P52756	25665.6	28819.1	26006	183609	107278	186625	23751.9	15997.1	12826.7	3860.6591800000001	7622.3432620000003	NaN
>sp|P52907|CAZA1_HUMAN F-actin-capping protein subunit alpha-1 OS=Homo sapiens OX=9606 GN=CAPZA1 PE=1 SV=3	CAPZA1	Homo sapiens	F-actin-capping protein subunit alpha-1	P52907	P52907	391119	101177	69474.7	1.13462e+06	687871	457510	178290	30311.5	37440.3	15822.31738	19727.166020000001	101020.71090000001
>sp|P52926|HMGA2_HUMAN High mobility group protein HMGI-C OS=Homo sapiens OX=9606 GN=HMGA2 PE=1 SV=1	HMGA2	Homo sapiens	High mobility group protein HMGI-C	P52926	P52926	33043	30931.3	12008.2	70837.5	106522	89450.3	19602.7	30935.7	7151.67	NaN	2876.3168949999999	14234.66992
>sp|P52948|NUP98_HUMAN Nuclear pore complex protein Nup98-Nup96 OS=Homo sapiens OX=9606 GN=NUP98 PE=1 SV=4	NUP98	Homo sapiens	Nuclear pore complex protein Nup98-Nup96	P52948	P52948	105829	181280	176643	496863	272579	561699	111420	87542.7	69582.1	6850.0712890000004	9804.0292969999991	4823.9555659999996
>sp|P53007|TXTP_HUMAN Tricarboxylate transport protein, mitochondrial OS=Homo sapiens OX=9606 GN=SLC25A1 PE=1 SV=2	SLC25A1	Homo sapiens	Tricarboxylate transport protein, mitochondrial	P53007	P53007	39238.1	55495.6	47210.6	304997	67889.8	195858	57542.4	22588.7	10571	5155.2470700000003	8246.8554690000001	6709.4570309999999
>sp|P53350|PLK1_HUMAN Serine/threonine-protein kinase PLK1 OS=Homo sapiens OX=9606 GN=PLK1 PE=1 SV=1	PLK1	Homo sapiens	Serine/threonine-protein kinase PLK1	P53350	P53350	97024.8	180482	170743	505968	495374	729226	92208.5	88440.5	66605.2	9589.6367190000001	14986.13867	9496.5615230000003
>sp|P53396|ACLY_HUMAN ATP-citrate synthase OS=Homo sapiens OX=9606 GN=ACLY PE=1 SV=3	ACLY	Homo sapiens	ATP-citrate synthase	P53396	P53396	40636.6	71357.8	37374.8	106717	73732.6	124501	48486.3	17938.4	10518.7	3012.4553219999998	1432.9389650000001	NaN
>sp|P53618|COPB_HUMAN Coatomer subunit beta OS=Homo sapiens OX=9606 GN=COPB1 PE=1 SV=3	COPB1	Homo sapiens	Coatomer subunit beta	P53618	P53618	401877	359072	256255	2.66654e+06	1.21368e+06	1.72454e+06	342552	150226	109145	56465.074220000002	69876.71875	59473.445310000003
>sp|P53621|COPA_HUMAN Coatomer subunit alpha OS=Homo sapiens OX=9606 GN=COPA PE=1 SV=2	COPA	Homo sapiens	Coatomer subunit alpha	P53621	P53621	1.25263e+06	1.19407e+06	856192	10646789	8765660	7729376	1.18199e+06	639593	448766	119749.3125	157292.4688	117706.9531
>sp|P53680|AP2S1_HUMAN AP-2 complex subunit sigma OS=Homo sapiens OX=9606 GN=AP2S1 PE=1 SV=2	AP2S1	Homo sapiens	AP-2 complex subunit sigma	P53680	P53680	64783.2	87087.9	89865.3	383194	203088	368412	78998.1	48416.5	30657.2	34960.503909999999	41184.957029999998	23059.289059999999
>sp|P53985|MOT1_HUMAN Monocarboxylate transporter 1 OS=Homo sapiens OX=9606 GN=SLC16A1 PE=1 SV=3	SLC16A1	Homo sapiens	Monocarboxylate transporter 1	P53985	P53985	23365.1	40373.2	33366.8	225219	118186	203845	51444.7	23278.5	11680.2	2745.9182129999999	4184.2265630000002	NaN
>sp|P53992|SC24C_HUMAN Protein transport protein Sec24C OS=Homo sapiens OX=9606 GN=SEC24C PE=1 SV=3	SEC24C	Homo sapiens	Protein transport protein Sec24C	P53992	P53992	475146	441382	328353	2.43987e+06	1.11527e+06	1.72705e+06	398061	193568	131167	44336.730470000002	49205.914060000003	28379.832030000001
>sp|P53999|TCP4_HUMAN Activated RNA polymerase II transcriptional coactivator p15 OS=Homo sapiens OX=9606 GN=SUB1 PE=1 SV=3	SUB1	Homo sapiens	Activated RNA polymerase II transcriptional coactivator p15	P53999	P53999	132837	166494	130697	1.46296e+06	1.70517e+06	1.39213e+06	141808	122808	57900	7468.9716799999997	23948.197270000001	45139.589840000001
>sp|P54136|SYRC_HUMAN Arginine--tRNA ligase, cytoplasmic OS=Homo sapiens OX=9606 GN=RARS1 PE=1 SV=2	RARS1	Homo sapiens	Arginine--tRNA ligase, cytoplasmic	P54136	P54136	232984	273830	259138	1.28921e+06	640758	1.0642e+06	174092	100943	77984.9	13861.22949	15935.365229999999	19709.130860000001
>sp|P54198|HIRA_HUMAN Protein HIRA OS=Homo sapiens OX=9606 GN=HIRA PE=1 SV=2	HIRA	Homo sapiens	Protein HIRA	P54198	P54198	27568.4	36634.4	34275.7	321959	239768	201912	28662	17092.4	12406	NaN	NaN	NaN
>sp|P54259|ATN1_HUMAN Atrophin-1 OS=Homo sapiens OX=9606 GN=ATN1 PE=1 SV=3	ATN1	Homo sapiens	Atrophin-1	P54259	P54259	42623	54678.8	47670.8	204614	137024	132026	41619.4	33873.4	31146.3	6763.7382809999999	3548.3063959999999	3043.4545899999998
>sp|P54577|SYYC_HUMAN Tyrosine--tRNA ligase, cytoplasmic OS=Homo sapiens OX=9606 GN=YARS1 PE=1 SV=4	YARS1	Homo sapiens	Tyrosine--tRNA ligase, cytoplasmic	P54577	P54577	45097.5	78084.7	65618.3	158515	82860.6	231913	48080.1	33363.1	18895.5	NaN	NaN	NaN
>sp|P54886|P5CS_HUMAN Delta-1-pyrroline-5-carboxylate synthase OS=Homo sapiens OX=9606 GN=ALDH18A1 PE=1 SV=2	ALDH18A1	Homo sapiens	Delta-1-pyrroline-5-carboxylate synthase	P54886	P54886	411604	461285	348741	1.69251e+06	943675	1.27747e+06	365712	208297	161902	32938.007810000003	43434.707029999998	29542.240229999999
>sp|P55010|IF5_HUMAN Eukaryotic translation initiation factor 5 OS=Homo sapiens OX=9606 GN=EIF5 PE=1 SV=2	EIF5	Homo sapiens	Eukaryotic translation initiation factor 5	P55010	P55010	179275	289878	166467	842318	952478	968016	69795	90087.3	44293.1	4729.4438479999999	8965.1669920000004	6912.0004879999997
>sp|P55036|PSMD4_HUMAN 26S proteasome non-ATPase regulatory subunit 4 OS=Homo sapiens OX=9606 GN=PSMD4 PE=1 SV=1	PSMD4	Homo sapiens	26S proteasome non-ATPase regulatory subunit 4	P55036	P55036		43620.7	34465.3	163426	144354	180906	33322.5	35687.5	19902.3	NaN	871.51098630000001	NaN
>sp|P55039|DRG2_HUMAN Developmentally-regulated GTP-binding protein 2 OS=Homo sapiens OX=9606 GN=DRG2 PE=1 SV=1	DRG2	Homo sapiens	Developmentally-regulated GTP-binding protein 2	P55039	P55039		42439.5	21714.4	80874.5	38014.7	78109.4	17583	12943.6	7441.24	NaN	NaN	NaN
>sp|P55060|XPO2_HUMAN Exportin-2 OS=Homo sapiens OX=9606 GN=CSE1L PE=1 SV=3	CSE1L	Homo sapiens	Exportin-2	P55060	P55060	28025.4	44035.3	27013.8	93367.3	92917.8	108122	25173.7	16453.8	8461.45	378.46676639999998	NaN	NaN
>sp|P55072|TERA_HUMAN Transitional endoplasmic reticulum ATPase OS=Homo sapiens OX=9606 GN=VCP PE=1 SV=4	VCP	Homo sapiens	Transitional endoplasmic reticulum ATPase	P55072	P55072	64859.2	88388	80428.1	420938	286535	385362	71474.6	54054.9	36881.2	2738.7309570000002	7353.1020509999998	3967.2626949999999
>sp|P55084|ECHB_HUMAN Trifunctional enzyme subunit beta, mitochondrial OS=Homo sapiens OX=9606 GN=HADHB PE=1 SV=3	HADHB	Homo sapiens	Trifunctional enzyme subunit beta, mitochondrial	P55084	P55084	224646	377171	244112	465965	235270	413194	246056	176041	91930.4	20494.085940000001	29153.556639999999	12039.460940000001
>sp|P55209|NP1L1_HUMAN Nucleosome assembly protein 1-like 1 OS=Homo sapiens OX=9606 GN=NAP1L1 PE=1 SV=1	NAP1L1	Homo sapiens	Nucleosome assembly protein 1-like 1	P55209	P55209	65823.8	109677	70540.1	483935	632208	570057	81994	84738.5	37737.1	4414.9819340000004	5932.1806640000004	7518.734375
>sp|P55265|DSRAD_HUMAN Double-stranded RNA-specific adenosine deaminase OS=Homo sapiens OX=9606 GN=ADAR PE=1 SV=4	ADAR	Homo sapiens	Double-stranded RNA-specific adenosine deaminase	P55265	P55265	140448	232419	224954	1.16986e+06	746369	1.10517e+06	185776	113255	69509.9	19519.525389999999	26100.589840000001	15418.535159999999
>sp|P55735|SEC13_HUMAN Protein SEC13 homolog OS=Homo sapiens OX=9606 GN=SEC13 PE=1 SV=3	SEC13	Homo sapiens	Protein SEC13 homolog	P55735	P55735	52679.7	49176.7	43720.5	270575	114700	145622	37827.9	27952.2	20227.1	NaN	NaN	NaN
>sp|P55769|NH2L1_HUMAN NHP2-like protein 1 OS=Homo sapiens OX=9606 GN=SNU13 PE=1 SV=3	SNU13	Homo sapiens	NHP2-like protein 1	P55769	P55769	68103	151147	166358	248555	361886	441700	125110	62353.9	32565.5	5849.9282229999999	9787.3232420000004	7592.2978519999997
>sp|P55795|HNRH2_HUMAN Heterogeneous nuclear ribonucleoprotein H2 OS=Homo sapiens OX=9606 GN=HNRNPH2 PE=1 SV=1	HNRNPH2	Homo sapiens	Heterogeneous nuclear ribonucleoprotein H2	P55795	P55795	67331.1	92754.1	98454	629677	296667	533800	69687.5	40276	31665.3	11850.485350000001	9317.1660159999992	7340.4604490000002
>sp|P55854|SUMO3_HUMAN Small ubiquitin-related modifier 3 OS=Homo sapiens OX=9606 GN=SUMO3 PE=1 SV=2;>sp|P61956|SUMO2_HUMAN Small ubiquitin-related modifier 2 OS=Homo sapiens OX=9606 GN=SUMO2 PE=1 SV=3;>sp|Q6EEV6|SUMO4_HUMAN Small ubiquitin-related modifier 4 OS=Homo sapiens OX=9606 GN=SUMO4 PE=1 SV=3	SUMO3;SUMO2;SUMO4	Homo sapiens	Small ubiquitin-related modifier 3;Small ubiquitin-related modifier 2;Small ubiquitin-related modifier 4	P55854;P61956;Q6EEV6	P55854;P61956;Q6EEV6	388088	299748	265748	1599971	4.68077e+06	1.54051e+06	230657	363207	385231	48886.109380000002	40357.382810000003	34532.003909999999
>sp|P55884|EIF3B_HUMAN Eukaryotic translation initiation factor 3 subunit B OS=Homo sapiens OX=9606 GN=EIF3B PE=1 SV=3	EIF3B	Homo sapiens	Eukaryotic translation initiation factor 3 subunit B	P55884	P55884	417422	578005	506447	2590191	1.55129e+06	2.49508e+06	418419	281462	174308	49638.613279999998	65251.214840000001	47390.523439999997
>sp|P56134|ATPK_HUMAN ATP synthase subunit f, mitochondrial OS=Homo sapiens OX=9606 GN=ATP5MF PE=1 SV=3	ATP5MF	Homo sapiens	ATP synthase subunit f, mitochondrial	P56134	P56134			12268.6	79575.7	72939.7	118713	14284.6			2311.5502929999998	5345.1948240000002	NaN
>sp|P56182|RRP1_HUMAN Ribosomal RNA processing protein 1 homolog A OS=Homo sapiens OX=9606 GN=RRP1 PE=1 SV=1	RRP1	Homo sapiens	Ribosomal RNA processing protein 1 homolog A	P56182	P56182	11348.3	55260.4	27051.8	38518.9	35283.9	85662.2	24444.1	23164.8	7364.48	4250.7553710000002	11452.287109999999	8722.6904300000006
>sp|P56192|SYMC_HUMAN Methionine--tRNA ligase, cytoplasmic OS=Homo sapiens OX=9606 GN=MARS1 PE=1 SV=2	MARS1	Homo sapiens	Methionine--tRNA ligase, cytoplasmic	P56192	P56192	283502	403069	359510	1.23867e+06	685655	1256631	208861	159889	110259	20376.45508	26079.16992	23917.26758
>sp|P56377|AP1S2_HUMAN AP-1 complex subunit sigma-2 OS=Homo sapiens OX=9606 GN=AP1S2 PE=1 SV=1	AP1S2	Homo sapiens	AP-1 complex subunit sigma-2	P56377	P56377		19437.1	11858.6	69061.8		54259.9	5254.3		1423	NaN	NaN	NaN
>sp|P56537|IF6_HUMAN Eukaryotic translation initiation factor 6 OS=Homo sapiens OX=9606 GN=EIF6 PE=1 SV=1	EIF6	Homo sapiens	Eukaryotic translation initiation factor 6	P56537	P56537	165432	159029	401646	354764	683979	1.01952e+06	365595	67388.3	101041	132759.7813	84687.859379999994	84841.234379999994
>sp|P56545|CTBP2_HUMAN C-terminal-binding protein 2 OS=Homo sapiens OX=9606 GN=CTBP2 PE=1 SV=1	CTBP2	Homo sapiens	C-terminal-binding protein 2	P56545	P56545	138561	172788	155345	680527	399634	650204	136984	74714.9	67063.4	11593.29883	16001.898440000001	10835.01074
>sp|P56589|PEX3_HUMAN Peroxisomal biogenesis factor 3 OS=Homo sapiens OX=9606 GN=PEX3 PE=1 SV=1	PEX3	Homo sapiens	Peroxisomal biogenesis factor 3	P56589	P56589		14624.4	12478.4			65451.9				1320.226318	NaN	NaN
>sp|P57088|TMM33_HUMAN Transmembrane protein 33 OS=Homo sapiens OX=9606 GN=TMEM33 PE=1 SV=2	TMEM33	Homo sapiens	Transmembrane protein 33	P57088	P57088	304829	485392	360168	1.48498e+06	750805	1.42919e+06	308021	187031	111124	50848.9375	71669.367190000004	38907.535159999999
>sp|P57105|SYJ2B_HUMAN Synaptojanin-2-binding protein OS=Homo sapiens OX=9606 GN=SYNJ2BP PE=1 SV=2	SYNJ2BP	Homo sapiens	Synaptojanin-2-binding protein	P57105	P57105		21682.9	26837.6	58950.1		66900.3	34449.9	13647.4		NaN	NaN	NaN
>sp|P57678|GEMI4_HUMAN Gem-associated protein 4 OS=Homo sapiens OX=9606 GN=GEMIN4 PE=1 SV=2	GEMIN4	Homo sapiens	Gem-associated protein 4	P57678	P57678	141889	174563	165643	749809	582666	809378	106022	76246.1	67586	11615.650390000001	15655.83203	12269.284180000001
>sp|P57721|PCBP3_HUMAN Poly(rC)-binding protein 3 OS=Homo sapiens OX=9606 GN=PCBP3 PE=1 SV=2	PCBP3	Homo sapiens	Poly(rC)-binding protein 3	P57721	P57721	123950	158471	168055	1.01304e+06	512648	997978	114340	93316.1	68732.6	9623.5058590000008	14060.545899999999	5539.1909180000002
>sp|P57740|NU107_HUMAN Nuclear pore complex protein Nup107 OS=Homo sapiens OX=9606 GN=NUP107 PE=1 SV=1	NUP107	Homo sapiens	Nuclear pore complex protein Nup107	P57740	P57740	207123	324415	303088	1.32342e+06	702591	1.61278e+06	249544	146976	106705	23114.5625	29865.994139999999	11041.77441
>sp|P58107|EPIPL_HUMAN Epiplakin OS=Homo sapiens OX=9606 GN=EPPK1 PE=1 SV=3	EPPK1	Homo sapiens	Epiplakin	P58107	P58107	180009	349803	269706	590729	437731	648207	233842	104650	71317.7	5978.8139650000003	7983.5278319999998	4743.423828
>sp|P58557|YBEY_HUMAN Endoribonuclease YbeY OS=Homo sapiens OX=9606 GN=YBEY PE=1 SV=2	YBEY	Homo sapiens	Endoribonuclease YbeY	P58557	P58557	7588.61	12311.1	8094.03	23385.9		25508.2	5979.67			NaN	NaN	NaN
>sp|P59998|ARPC4_HUMAN Actin-related protein 2/3 complex subunit 4 OS=Homo sapiens OX=9606 GN=ARPC4 PE=1 SV=3	ARPC4	Homo sapiens	Actin-related protein 2/3 complex subunit 4	P59998	P59998	326804	331464	267573	1.38074e+06	2.05771e+06	908603	237092	123494	72856.5	19234.408200000002	33589.578130000002	131830.48439999999
>sp|P60059|SC61G_HUMAN Protein transport protein Sec61 subunit gamma OS=Homo sapiens OX=9606 GN=SEC61G PE=1 SV=1	SEC61G	Homo sapiens	Protein transport protein Sec61 subunit gamma	P60059	P60059	38734.8	28594.3	51126.7	182291	83112.9	214276	34856.7	16248.7	17681.6	3645.4816890000002	7951.0874020000001	4178.8085940000001
>sp|P60174|TPIS_HUMAN Triosephosphate isomerase OS=Homo sapiens OX=9606 GN=TPI1 PE=1 SV=4	TPI1	Homo sapiens	Triosephosphate isomerase	P60174	P60174	50488.8	83159.5	33524.7	133972	29241	88197.2	62957.6	27112.5	8035.85	NaN	8059.216797	2571.2346189999998
>sp|P60228|EIF3E_HUMAN Eukaryotic translation initiation factor 3 subunit E OS=Homo sapiens OX=9606 GN=EIF3E PE=1 SV=1	EIF3E	Homo sapiens	Eukaryotic translation initiation factor 3 subunit E	P60228	P60228	277059	447848	460863	1732087	690958	1.88517e+06	396584	210414	164910	54733.367189999997	63816.570310000003	32379.082030000001
>sp|P60468|SC61B_HUMAN Protein transport protein Sec61 subunit beta OS=Homo sapiens OX=9606 GN=SEC61B PE=1 SV=2	SEC61B	Homo sapiens	Protein transport protein Sec61 subunit beta	P60468	P60468	169197	211654	211440	952417	244460	827294	196442	97508.3	74899.8	10472.78809	18668.429690000001	13950.7168
>sp|P60660|MYL6_HUMAN Myosin light polypeptide 6 OS=Homo sapiens OX=9606 GN=MYL6 PE=1 SV=2	MYL6	Homo sapiens	Myosin light polypeptide 6	P60660	P60660	7.33512e+06	100763	106359	11489325	3.1892e+06	2.46821e+06	3.07034e+06	66287.1	428908	289647.1875	70124.039059999996	484722.75
>sp|P60709|ACTB_HUMAN Actin, cytoplasmic 1 OS=Homo sapiens OX=9606 GN=ACTB PE=1 SV=1	ACTB	Homo sapiens	Actin, cytoplasmic 1	P60709	P60709	10451933	1.2979e+06	5072428	22269726	16999728	18368298	8071199	2.29342e+06	2.31906e+06	2255761.5	2360689.25	9087595
>sp|P60842|IF4A1_HUMAN Eukaryotic initiation factor 4A-I OS=Homo sapiens OX=9606 GN=EIF4A1 PE=1 SV=1	EIF4A1	Homo sapiens	Eukaryotic initiation factor 4A-I	P60842	P60842	1.17426e+06	1.92715e+06	1.55401e+06	7704009	4232571	7.42734e+06	1.43025e+06	1.043e+06	647636	94358.679690000004	110160.16409999999	76094.265629999994
>sp|P60866|RS20_HUMAN Small ribosomal subunit protein uS10 OS=Homo sapiens OX=9606 GN=RPS20 PE=1 SV=1	RPS20	Homo sapiens	Small ribosomal subunit protein uS10	P60866	P60866	2.85141e+06	3.39223e+06	1.71744e+06	7.66208e+06	44460016	12864491	1.66192e+06	1.87544e+06	580225	184897.20310000001	568420.375	1156889.75
>sp|P60891|PRPS1_HUMAN Ribose-phosphate pyrophosphokinase 1 OS=Homo sapiens OX=9606 GN=PRPS1 PE=1 SV=2	PRPS1	Homo sapiens	Ribose-phosphate pyrophosphokinase 1	P60891	P60891	40949.8	48965.6	25438.5	137914	137203	162718	29848.1	15166.8	15783.7	4111.3295900000003	3359.851807	2075.2385250000002
>sp|P60903|S10AA_HUMAN Protein S100-A10 OS=Homo sapiens OX=9606 GN=S100A10 PE=1 SV=2	S100A10	Homo sapiens	Protein S100-A10	P60903	P60903	122143	143272	146939	638441	165947	552397	102979	49181.8	32524.4	4459.78125	10374.912109999999	5203.6875
>sp|P60953|CDC42_HUMAN Cell division control protein 42 homolog OS=Homo sapiens OX=9606 GN=CDC42 PE=1 SV=2	CDC42	Homo sapiens	Cell division control protein 42 homolog	P60953	P60953	69998.9	95982.2	78773.9	332745	197359	396083	57570	32257.3	9109.04	NaN	710.79327390000003	NaN
>sp|P60981|DEST_HUMAN Destrin OS=Homo sapiens OX=9606 GN=DSTN PE=1 SV=3	DSTN	Homo sapiens	Destrin	P60981	P60981	129516	259257	184695	516561	218648	610279	148125	117313	57406.9	11164.83887	14056.1582	8853.2958980000003
>sp|P61009|SPCS3_HUMAN Signal peptidase complex subunit 3 OS=Homo sapiens OX=9606 GN=SPCS3 PE=1 SV=1	SPCS3	Homo sapiens	Signal peptidase complex subunit 3	P61009	P61009	131505	284544	307377	535341	354688	848064	173554	133257	72080.4	15815.391600000001	28966.248049999998	12962.246090000001
>sp|P61011|SRP54_HUMAN Signal recognition particle subunit SRP54 OS=Homo sapiens OX=9606 GN=SRP54 PE=1 SV=1	SRP54	Homo sapiens	Signal recognition particle subunit SRP54	P61011	P61011	51166.8	57962.9	57482.4	146301	151238	158337	43041.8	27332.8	16465.7	NaN	897.26043700000002	29.909727100000001
>sp|P61019|RAB2A_HUMAN Ras-related protein Rab-2A OS=Homo sapiens OX=9606 GN=RAB2A PE=1 SV=1	RAB2A	Homo sapiens	Ras-related protein Rab-2A	P61019	P61019	57696.3	74370.8	53447.1	214081	131999	212919	57664.8	39305.9	21049.6	2008.6381839999999	4200.3652339999999	4307.4296880000002
>sp|P61026|RAB10_HUMAN Ras-related protein Rab-10 OS=Homo sapiens OX=9606 GN=RAB10 PE=1 SV=1	RAB10	Homo sapiens	Ras-related protein Rab-10	P61026	P61026	43520.7	75182.9	51633.3	178060	57979	168929	47421.6	22889.5	12015.6	2842.0385740000002	6005.7885740000002	4376.8588870000003
>sp|P61088|UBE2N_HUMAN Ubiquitin-conjugating enzyme E2 N OS=Homo sapiens OX=9606 GN=UBE2N PE=1 SV=1;>sp|Q5JXB2|UE2NL_HUMAN Putative ubiquitin-conjugating enzyme E2 N-like OS=Homo sapiens OX=9606 GN=UBE2NL PE=1 SV=1	UBE2N;UBE2NL	Homo sapiens	Ubiquitin-conjugating enzyme E2 N;Putative ubiquitin-conjugating enzyme E2 N-like	P61088;Q5JXB2	P61088;Q5JXB2	9223.7	18706.3	17087.3	58653		44552.5	17412.6	16275.5		7312.7617190000001	10200.174800000001	NaN
>sp|P61106|RAB14_HUMAN Ras-related protein Rab-14 OS=Homo sapiens OX=9606 GN=RAB14 PE=1 SV=4	RAB14	Homo sapiens	Ras-related protein Rab-14	P61106	P61106	91189.6	129877	90405.2	335145	202305	325131	85197	52346.6	25265.2	93570.25	3394.1948240000002	5795.6567379999997
>sp|P61158|ARP3_HUMAN Actin-related protein 3 OS=Homo sapiens OX=9606 GN=ACTR3 PE=1 SV=3	ACTR3	Homo sapiens	Actin-related protein 3	P61158	P61158	233703	173137	133566	895165	1.10412e+06	631614	147607	63124.9	36291.1	8522.2832030000009	12484.57324	61462.339840000001
>sp|P61160|ARP2_HUMAN Actin-related protein 2 OS=Homo sapiens OX=9606 GN=ACTR2 PE=1 SV=1	ACTR2	Homo sapiens	Actin-related protein 2	P61160	P61160	89410.9	89995.5	79968	351091	445964	279664	69022.1	35988.5	18985.3	10009.85254	20661.117190000001	77407.445309999996
>sp|P61163|ACTZ_HUMAN Alpha-centractin OS=Homo sapiens OX=9606 GN=ACTR1A PE=1 SV=1	ACTR1A	Homo sapiens	Alpha-centractin	P61163	P61163	30926.8	27240.8	33387.7	175442	55210.9	239820	21630.8	7207.26	16275.6	4183.7612300000001	8553.4570309999999	5580.9233400000003
>sp|P61165|TM258_HUMAN Transmembrane protein 258 OS=Homo sapiens OX=9606 GN=TMEM258 PE=1 SV=1	TMEM258	Homo sapiens	Transmembrane protein 258	P61165	P61165		28277.6	29469.7	169138	69929	171838	24725.4			16687.474610000001	22773.25	17554.902340000001
>sp|P61204|ARF3_HUMAN ADP-ribosylation factor 3 OS=Homo sapiens OX=9606 GN=ARF3 PE=1 SV=2;>sp|P84077|ARF1_HUMAN ADP-ribosylation factor 1 OS=Homo sapiens OX=9606 GN=ARF1 PE=1 SV=2	ARF3;ARF1	Homo sapiens	ADP-ribosylation factor 3;ADP-ribosylation factor 1	P61204;P84077	P61204;P84077	173174	300662	186906	908454	414467	875805	168683	99555.6	49071.9	8150.4887699999999	13274.42676	6206.0649409999996
>sp|P61221|ABCE1_HUMAN ATP-binding cassette sub-family E member 1 OS=Homo sapiens OX=9606 GN=ABCE1 PE=1 SV=1	ABCE1	Homo sapiens	ATP-binding cassette sub-family E member 1	P61221	P61221	83647.4	116385	99268.5	235226	214022	302666	60131.7	50231.2	35994.7	5210.8686520000001	6604.6083980000003	NaN
>sp|P61225|RAP2B_HUMAN Ras-related protein Rap-2b OS=Homo sapiens OX=9606 GN=RAP2B PE=1 SV=1	RAP2B	Homo sapiens	Ras-related protein Rap-2b	P61225	P61225	119570	144596	110077	682849	380661	531775	128548	70469.1	38954.6	5932.1337890000004	8292.3193360000005	8691.1884769999997
>sp|P61247|RS3A_HUMAN Small ribosomal subunit protein eS1 OS=Homo sapiens OX=9606 GN=RPS3A PE=1 SV=2	RPS3A	Homo sapiens	Small ribosomal subunit protein eS1	P61247	P61247	1.53466e+06	2.26867e+06	1.07024e+06	4216626	24191852	6.43712e+06	978698	1.16613e+06	311964	140367.3125	399593.46879999997	1002329.938
>sp|P61313|RL15_HUMAN Large ribosomal subunit protein eL15 OS=Homo sapiens OX=9606 GN=RPL15 PE=1 SV=2	RPL15	Homo sapiens	Large ribosomal subunit protein eL15	P61313	P61313	11485405	13964841	14006987	38382320	112398576	60258392	10983403	7.10344e+06	4344202	1143041	1402096.625	3251867.5
>sp|P61353|RL27_HUMAN Large ribosomal subunit protein eL27 OS=Homo sapiens OX=9606 GN=RPL27 PE=1 SV=2	RPL27	Homo sapiens	Large ribosomal subunit protein eL27	P61353	P61353	3242577	6.576e+06	3.76565e+06	9794962	71073424	14803525	3.415e+06	3.39429e+06	1.27349e+06	339213.125	835125.1875	2476234.75
>sp|P61421|VA0D1_HUMAN V-type proton ATPase subunit d 1 OS=Homo sapiens OX=9606 GN=ATP6V0D1 PE=1 SV=1	ATP6V0D1	Homo sapiens	V-type proton ATPase subunit d 1	P61421	P61421	51553.2	75964.6	69134.6	206675	82181.5	191390	55074.8	24337.5	15265.4	9050.6972659999992	12637.49316	6323.6826170000004
>sp|P61513|RL37A_HUMAN Large ribosomal subunit protein eL43 OS=Homo sapiens OX=9606 GN=RPL37A PE=1 SV=2	RPL37A	Homo sapiens	Large ribosomal subunit protein eL43	P61513	P61513	288117	524385	220304	526731	7732769	1.19811e+06	205514	269180	94494.9	18278.554690000001	90851.296879999994	281944.5
>sp|P61619|S61A1_HUMAN Protein transport protein Sec61 subunit alpha isoform 1 OS=Homo sapiens OX=9606 GN=SEC61A1 PE=1 SV=2	SEC61A1	Homo sapiens	Protein transport protein Sec61 subunit alpha isoform 1	P61619	P61619	518499	801768	753396	3.22098e+06	913597	2.94063e+06	666773	369307	224220	57324.011720000002	73119.773440000004	50698.964840000001
>sp|P61764|STXB1_HUMAN Syntaxin-binding protein 1 OS=Homo sapiens OX=9606 GN=STXBP1 PE=1 SV=1	STXBP1	Homo sapiens	Syntaxin-binding protein 1	P61764	P61764	46238.7			227245		195154	47924.5			NaN	1847.7155760000001	NaN
>sp|P61803|DAD1_HUMAN Dolichyl-diphosphooligosaccharide--protein glycosyltransferase subunit DAD1 OS=Homo sapiens OX=9606 GN=DAD1 PE=1 SV=3	DAD1	Homo sapiens	Dolichyl-diphosphooligosaccharide--protein glycosyltransferase subunit DAD1	P61803	P61803	416156	661642	635227	1786339	622805	1.66426e+06	628401	316445	203804	107098.9844	155146.04689999999	113991.0625
>sp|P61923|COPZ1_HUMAN Coatomer subunit zeta-1 OS=Homo sapiens OX=9606 GN=COPZ1 PE=1 SV=1	COPZ1	Homo sapiens	Coatomer subunit zeta-1	P61923	P61923	69880	54899.8	61103	501880	142509	408952	91521	31298.7	21132	6776.2045900000003	11804.25488	6877.1689450000003
>sp|P61962|DCAF7_HUMAN DDB1- and CUL4-associated factor 7 OS=Homo sapiens OX=9606 GN=DCAF7 PE=1 SV=1	DCAF7	Homo sapiens	DDB1- and CUL4-associated factor 7	P61962	P61962	87081.1	175533	107351	296489	246298	287661	70906.8	64887.7	46373.3	1212.8984379999999	1830.7960210000001	NaN
>sp|P61964|WDR5_HUMAN WD repeat-containing protein 5 OS=Homo sapiens OX=9606 GN=WDR5 PE=1 SV=1	WDR5	Homo sapiens	WD repeat-containing protein 5	P61964	P61964	49093.3	53886.8	42989.1	389649	311793	266978	31676.5	24758	17924.7	NaN	1543.374268	3160.2890630000002
>sp|P61966|AP1S1_HUMAN AP-1 complex subunit sigma-1A OS=Homo sapiens OX=9606 GN=AP1S1 PE=1 SV=1	AP1S1	Homo sapiens	AP-1 complex subunit sigma-1A	P61966	P61966	64901.8	78619.6	66279.6	448758	206574	421386	69850.6	37057.8	22660.6	4493.0454099999997	4213.1181640000004	1646.8572999999999
>sp|P61978|HNRPK_HUMAN Heterogeneous nuclear ribonucleoprotein K OS=Homo sapiens OX=9606 GN=HNRNPK PE=1 SV=1	HNRNPK	Homo sapiens	Heterogeneous nuclear ribonucleoprotein K	P61978	P61978	995950	1987210	2.14972e+06	10269925	7.39094e+06	11544422	1.70406e+06	1.39261e+06	892082	154144.1875	180320.9375	138422.48439999999
>sp|P61981|1433G_HUMAN 14-3-3 protein gamma OS=Homo sapiens OX=9606 GN=YWHAG PE=1 SV=2	YWHAG	Homo sapiens	14-3-3 protein gamma	P61981	P61981	156767	149283	128476	721760	387336	396387	127809	46315.4	30677	9834.0351559999999	9424.6816409999992	10521.25
>sp|P62070|RRAS2_HUMAN Ras-related protein R-Ras2 OS=Homo sapiens OX=9606 GN=RRAS2 PE=1 SV=1	RRAS2	Homo sapiens	Ras-related protein R-Ras2	P62070	P62070	21948.2	31601.5	18854.1	168388	48395.4	112678	29386.7	8558.16		NaN	4258.2934569999998	NaN
>sp|P62081|RS7_HUMAN Small ribosomal subunit protein eS7 OS=Homo sapiens OX=9606 GN=RPS7 PE=1 SV=1	RPS7	Homo sapiens	Small ribosomal subunit protein eS7	P62081	P62081	1.27281e+06	1.96187e+06	941997	2.64596e+06	5018771	5381946	882019	1.06671e+06	307416	121343.2188	329565.96879999997	599975.625
>sp|P62136|PP1A_HUMAN Serine/threonine-protein phosphatase PP1-alpha catalytic subunit OS=Homo sapiens OX=9606 GN=PPP1CA PE=1 SV=1	PPP1CA	Homo sapiens	Serine/threonine-protein phosphatase PP1-alpha catalytic subunit	P62136	P62136	363442	431307	390604	2756029	1.65601e+06	1.8589e+06	318928	182644	118661	10252.54297	8664.9863280000009	5022.5219729999999
>sp|P62140|PP1B_HUMAN Serine/threonine-protein phosphatase PP1-beta catalytic subunit OS=Homo sapiens OX=9606 GN=PPP1CB PE=1 SV=3	PPP1CB	Homo sapiens	Serine/threonine-protein phosphatase PP1-beta catalytic subunit	P62140	P62140	238247	224637	198955	1.52178e+06	890894	936257	191643	112755	66170.1	9081.3154300000006	9034.1152340000008	6134.8217770000001
>sp|P62191|PRS4_HUMAN 26S proteasome regulatory subunit 4 OS=Homo sapiens OX=9606 GN=PSMC1 PE=1 SV=1	PSMC1	Homo sapiens	26S proteasome regulatory subunit 4	P62191	P62191	96075.5	148232	134877	614653	299585	631120	109335	68040.6	52479.8	1178.6922609999999	2301.2517090000001	1170.404663
>sp|P62195|PRS8_HUMAN 26S proteasome regulatory subunit 8 OS=Homo sapiens OX=9606 GN=PSMC5 PE=1 SV=1	PSMC5	Homo sapiens	26S proteasome regulatory subunit 8	P62195	P62195	122404	194439	174879	675415	355197	808554	134618	78562.8	56155.4	5284.1303710000002	4799.8227539999998	3826.461182
>sp|P62241|RS8_HUMAN Small ribosomal subunit protein eS8 OS=Homo sapiens OX=9606 GN=RPS8 PE=1 SV=2	RPS8	Homo sapiens	Small ribosomal subunit protein eS8	P62241	P62241	5580237	5989655	5123106	16796500	51731384	22508422	4.34863e+06	3.05875e+06	1840288	523282.84379999997	942395.5	1978725.75
>sp|P62244|RS15A_HUMAN Small ribosomal subunit protein uS8 OS=Homo sapiens OX=9606 GN=RPS15A PE=1 SV=2	RPS15A	Homo sapiens	Small ribosomal subunit protein uS8	P62244	P62244	4632030	5412881	3.89826e+06	17520432	61618824	21160088	3.26199e+06	2.68974e+06	1.19284e+06	56643.707029999998	147250.75	307183.78129999997
>sp|P62249|RS16_HUMAN Small ribosomal subunit protein uS9 OS=Homo sapiens OX=9606 GN=RPS16 PE=1 SV=2	RPS16	Homo sapiens	Small ribosomal subunit protein uS9	P62249	P62249	9159977	7323374	8967687	21933514	80540920	35467616	10253876	3.9216e+06	1.49913e+06	614274.5625	900350.0625	2073660.125
>sp|P62258|1433E_HUMAN 14-3-3 protein epsilon OS=Homo sapiens OX=9606 GN=YWHAE PE=1 SV=1	YWHAE	Homo sapiens	14-3-3 protein epsilon	P62258	P62258	108395	105393	64528.6	517788	173384	288912	111856	39121.6	19498	6624.5244140000004	13651.785159999999	8311.3261719999991
>sp|P62263|RS14_HUMAN Small ribosomal subunit protein uS11 OS=Homo sapiens OX=9606 GN=RPS14 PE=1 SV=3	RPS14	Homo sapiens	Small ribosomal subunit protein uS11	P62263	P62263	7677218	10657962	6.82411e+06	22388922	104341152	35457444	5.42333e+06	5240000	2.16338e+06	667427.4375	1667131.375	3129502.25
>sp|P62266|RS23_HUMAN Small ribosomal subunit protein uS12 OS=Homo sapiens OX=9606 GN=RPS23 PE=1 SV=3	RPS23	Homo sapiens	Small ribosomal subunit protein uS12	P62266	P62266	201223	296295	215356	779239	1.0309e+06	1.10975e+06	157732	142101	68600.3	178240.04689999999	357997.625	968729.25
>sp|P62269|RS18_HUMAN Small ribosomal subunit protein uS13 OS=Homo sapiens OX=9606 GN=RPS18 PE=1 SV=3	RPS18	Homo sapiens	Small ribosomal subunit protein uS13	P62269	P62269	20767666	15652590	19566446	44521860	151776032	76403208	23654316	8498099	2.33979e+06	1542459.625	2592892.75	5457623.5
>sp|P62273|RS29_HUMAN Small ribosomal subunit protein uS14 OS=Homo sapiens OX=9606 GN=RPS29 PE=1 SV=2	RPS29	Homo sapiens	Small ribosomal subunit protein uS14	P62273	P62273	222245	316196	167688	601844	4.10606e+06	985214	168626	135804	47795.5	66017.046879999994	171044.2813	552976
>sp|P62277|RS13_HUMAN Small ribosomal subunit protein uS15 OS=Homo sapiens OX=9606 GN=RPS13 PE=1 SV=2	RPS13	Homo sapiens	Small ribosomal subunit protein uS15	P62277	P62277	845581	1.16778e+06	540112	1.47625e+06	18574996	3410881	363453	611396	140298	103234.27340000001	469316.4375	1092398.25
>sp|P62280|RS11_HUMAN Small ribosomal subunit protein uS17 OS=Homo sapiens OX=9606 GN=RPS11 PE=1 SV=3	RPS11	Homo sapiens	Small ribosomal subunit protein uS17	P62280	P62280	3.12698e+06	3913675	3212245	11037842	25586346	16479364	2468828	1.79824e+06	1.14366e+06	331659.09379999997	551666.875	1205114.375
>sp|P62304|RUXE_HUMAN Small nuclear ribonucleoprotein E OS=Homo sapiens OX=9606 GN=SNRPE PE=1 SV=1	SNRPE	Homo sapiens	Small nuclear ribonucleoprotein E	P62304	P62304	226801	206103	164131	959981	1.77189e+06	906435	164181	84245.8	38882.9	20550.560549999998	32957.003909999999	85434.109379999994
>sp|P62306|RUXF_HUMAN Small nuclear ribonucleoprotein F OS=Homo sapiens OX=9606 GN=SNRPF PE=1 SV=1	SNRPF	Homo sapiens	Small nuclear ribonucleoprotein F	P62306	P62306	215546	325553	277649	1358951	2.51479e+06	1.54138e+06	238018	135846	38522.7	10295.221680000001	14682.24316	18994.123049999998
>sp|P62314|SMD1_HUMAN Small nuclear ribonucleoprotein Sm D1 OS=Homo sapiens OX=9606 GN=SNRPD1 PE=1 SV=1	SNRPD1	Homo sapiens	Small nuclear ribonucleoprotein Sm D1	P62314	P62314	755241	1.33958e+06	1.04548e+06	4419674	6591617	5330871	896558	485535	187015	79317.109379999994	129443.24219999999	198378.48439999999
>sp|P62316|SMD2_HUMAN Small nuclear ribonucleoprotein Sm D2 OS=Homo sapiens OX=9606 GN=SNRPD2 PE=1 SV=1	SNRPD2	Homo sapiens	Small nuclear ribonucleoprotein Sm D2	P62316	P62316	559166	734730	557667	2.47267e+06	3.46161e+06	2.36653e+06	549546	332801	103196	35394.632810000003	44495.652340000001	110644.16409999999
>sp|P62318|SMD3_HUMAN Small nuclear ribonucleoprotein Sm D3 OS=Homo sapiens OX=9606 GN=SNRPD3 PE=1 SV=1	SNRPD3	Homo sapiens	Small nuclear ribonucleoprotein Sm D3	P62318	P62318	2592075	2.88387e+06	2.54683e+06	12560208	19824844	13088921	2.2945e+06	1.37578e+06	546659	148692.04689999999	184430.79689999999	430874.5
>sp|P62330|ARF6_HUMAN ADP-ribosylation factor 6 OS=Homo sapiens OX=9606 GN=ARF6 PE=1 SV=2	ARF6	Homo sapiens	ADP-ribosylation factor 6	P62330	P62330	51835.6	56191.7	41775.7	203380	87619.3	185082	47960.4	24431.2	12049.3	NaN	4902.1777339999999	654.56512450000002
>sp|P62333|PRS10_HUMAN 26S proteasome regulatory subunit 10B OS=Homo sapiens OX=9606 GN=PSMC6 PE=1 SV=1	PSMC6	Homo sapiens	26S proteasome regulatory subunit 10B	P62333	P62333	72552	142750	82550	397879	208818	398942	89657.4	57991	46344.2	4930.5356449999999	8078.7143550000001	5331.9726559999999
>sp|P62424|RL7A_HUMAN Large ribosomal subunit protein eL8 OS=Homo sapiens OX=9606 GN=RPL7A PE=1 SV=2	RPL7A	Homo sapiens	Large ribosomal subunit protein eL8	P62424	P62424	4735845	5789042	4921031	14718085	63071908	23300678	4.6974e+06	2.86641e+06	1.59606e+06	386852.75	607327.5625	1655638.375
>sp|P62495|ERF1_HUMAN Eukaryotic peptide chain release factor subunit 1 OS=Homo sapiens OX=9606 GN=ETF1 PE=1 SV=3	ETF1	Homo sapiens	Eukaryotic peptide chain release factor subunit 1	P62495	P62495	327780	393188	324521	1.83585e+06	861398	1.35528e+06	338976	196315	130621	29761.019530000001	36846.898439999997	20972.761719999999
>sp|P62701|RS4X_HUMAN Small ribosomal subunit protein eS4, X isoform OS=Homo sapiens OX=9606 GN=RPS4X PE=1 SV=2	RPS4X	Homo sapiens	Small ribosomal subunit protein eS4, X isoform	P62701	P62701	1.77839e+06	2.25086e+06	1479942	4866432	24455218	7.91529e+06	1.14152e+06	1.05922e+06	416384	161157.1563	398460.8125	894168.875
>sp|P62714|PP2AB_HUMAN Serine/threonine-protein phosphatase 2A catalytic subunit beta isoform OS=Homo sapiens OX=9606 GN=PPP2CB PE=1 SV=1;>sp|P67775|PP2AA_HUMAN Serine/threonine-protein phosphatase 2A catalytic subunit alpha isoform OS=Homo sapiens OX=9606 GN=PPP2CA PE=1 SV=1	PPP2CB;PPP2CA	Homo sapiens	Serine/threonine-protein phosphatase 2A catalytic subunit beta isoform;Serine/threonine-protein phosphatase 2A catalytic subunit alpha isoform	P62714;P67775	P62714;P67775	51672.8	71648	63116.9	209078	117093	198287	45483	34915.9	16066.8	3746.9370119999999	3643.4123540000001	3893.0275879999999
>sp|P62750|RL23A_HUMAN Large ribosomal subunit protein uL23 OS=Homo sapiens OX=9606 GN=RPL23A PE=1 SV=1	RPL23A	Homo sapiens	Large ribosomal subunit protein uL23	P62750	P62750	734437	1.39263e+06	801240	2.46288e+06	14834562	4170831	677624	695103	239215	208144.89060000001	565877.375	1614051
>sp|P62753|RS6_HUMAN Small ribosomal subunit protein eS6 OS=Homo sapiens OX=9606 GN=RPS6 PE=1 SV=1	RPS6	Homo sapiens	Small ribosomal subunit protein eS6	P62753	P62753	2.86892e+06	3.25199e+06	2522926	9162950	22971152	12476978	2.02808e+06	1.47244e+06	838704	495954.875	1101167.875	2291759
>sp|P62820|RAB1A_HUMAN Ras-related protein Rab-1A OS=Homo sapiens OX=9606 GN=RAB1A PE=1 SV=3	RAB1A	Homo sapiens	Ras-related protein Rab-1A	P62820	P62820	330342	471811	296933	907261	423593	903483	361708	150907	70003.6	NaN	NaN	NaN
>sp|P62826|RAN_HUMAN GTP-binding nuclear protein Ran OS=Homo sapiens OX=9606 GN=RAN PE=1 SV=3	RAN	Homo sapiens	GTP-binding nuclear protein Ran	P62826	P62826	640549	871099	609893	2909692	1.89982e+06	2732982	499093	379889	260729	38267.339840000001	51586.472659999999	45747.242189999997
>sp|P62829|RL23_HUMAN Large ribosomal subunit protein uL14 OS=Homo sapiens OX=9606 GN=RPL23 PE=1 SV=1	RPL23	Homo sapiens	Large ribosomal subunit protein uL14	P62829	P62829	1574045	2.39172e+06	2.03311e+06	6226738	22879470	9244499	1.75805e+06	1.02449e+06	697259	208306.0938	337347.4375	705534.875
>sp|P62841|RS15_HUMAN Small ribosomal subunit protein uS19 OS=Homo sapiens OX=9606 GN=RPS15 PE=1 SV=2	RPS15	Homo sapiens	Small ribosomal subunit protein uS19	P62841	P62841	87191	109734	49676.1	261472	1.92704e+06	481695	31882.5	54062.9	24058.1	31402.099610000001	115662	252695.1563
>sp|P62847|RS24_HUMAN Small ribosomal subunit protein eS24 OS=Homo sapiens OX=9606 GN=RPS24 PE=1 SV=1	RPS24	Homo sapiens	Small ribosomal subunit protein eS24	P62847	P62847	644920	771664	581252	2830686	9874427	3879651	494788	341481	216628	72925.320309999996	133536.42189999999	277107.875
>sp|P62851|RS25_HUMAN Small ribosomal subunit protein eS25 OS=Homo sapiens OX=9606 GN=RPS25 PE=1 SV=1	RPS25	Homo sapiens	Small ribosomal subunit protein eS25	P62851	P62851	2.78474e+06	2463805	3.14705e+06	7073256	28576756	11230596	4.17258e+06	1.55989e+06	362119	319051.28129999997	548716.375	1234644.25
>sp|P62854|RS26_HUMAN Small ribosomal subunit protein eS26 OS=Homo sapiens OX=9606 GN=RPS26 PE=1 SV=3	RPS26	Homo sapiens	Small ribosomal subunit protein eS26	P62854	P62854	746451	1.02851e+06	731783	2.44863e+06	8796830	3398816	642679	459481	254747	272088.8125	734858.4375	1509301.5
>sp|P62857|RS28_HUMAN Small ribosomal subunit protein eS28 OS=Homo sapiens OX=9606 GN=RPS28 PE=1 SV=1	RPS28	Homo sapiens	Small ribosomal subunit protein eS28	P62857	P62857	932505	1.03211e+06	693697	3.88152e+06	47341808	7.87212e+06	979928	566351	129190	31847.470700000002	145965.6875	496193.1875
>sp|P62861|RS30_HUMAN Ubiquitin-like FUBI-ribosomal protein eS30 fusion protein OS=Homo sapiens OX=9606 GN=FAU PE=1 SV=2	FAU	Homo sapiens	Ubiquitin-like FUBI-ribosomal protein eS30 fusion protein	P62861	P62861	10000189	10200516	11016785	13270185	68002088	17773914	12195989	5.99544e+06	6389379	389159.5625	411105.28129999997	814212.9375
>sp|P62873|GBB1_HUMAN Guanine nucleotide-binding protein G(I)/G(S)/G(T) subunit beta-1 OS=Homo sapiens OX=9606 GN=GNB1 PE=1 SV=3	GNB1	Homo sapiens	Guanine nucleotide-binding protein G(I)/G(S)/G(T) subunit beta-1	P62873	P62873	19428.6	20791.8	14314	139202	47518.9	87763.3	42911.1	10716.1	5323.52	2517.7873540000001	3246.5268550000001	2504.0756839999999
>sp|P62875|RPAB5_HUMAN DNA-directed RNA polymerases I, II, and III subunit RPABC5 OS=Homo sapiens OX=9606 GN=POLR2L PE=1 SV=1	POLR2L	Homo sapiens	DNA-directed RNA polymerases I, II, and III subunit RPABC5	P62875	P62875		75988.7	81699.1	381997	205092	336750		29829.9	21181.1	3736.6677249999998	4552.2558589999999	2194.9626459999999
>sp|P62877|RBX1_HUMAN E3 ubiquitin-protein ligase RBX1 OS=Homo sapiens OX=9606 GN=RBX1 PE=1 SV=1	RBX1	Homo sapiens	E3 ubiquitin-protein ligase RBX1	P62877	P62877	93270	97011.9	94446.8	697696	356331	607760	102222	49610	44118.6	11690.565430000001	12484.391600000001	9442.4541019999997
>sp|P62879|GBB2_HUMAN Guanine nucleotide-binding protein G(I)/G(S)/G(T) subunit beta-2 OS=Homo sapiens OX=9606 GN=GNB2 PE=1 SV=3	GNB2	Homo sapiens	Guanine nucleotide-binding protein G(I)/G(S)/G(T) subunit beta-2	P62879	P62879	149529	203938	130281	699843	249930	481665	179775	79134.1	39529.6	10921.237300000001	19237.197270000001	10272.333979999999
>sp|P62888|RL30_HUMAN Large ribosomal subunit protein eL30 OS=Homo sapiens OX=9606 GN=RPL30 PE=1 SV=2	RPL30	Homo sapiens	Large ribosomal subunit protein eL30	P62888	P62888	2.11053e+06	4.39297e+06	1.98127e+06	4688166	49393060	8486156	1.74125e+06	2.28388e+06	562416	149754.5938	657625.375	1856331.875
>sp|P62891|RL39_HUMAN Large ribosomal subunit protein eL39 OS=Homo sapiens OX=9606 GN=RPL39 PE=1 SV=2;>sp|Q59GN2|R39L5_HUMAN Putative ribosomal protein eL39-like 5 OS=Homo sapiens OX=9606 GN=RPL39P5 PE=5 SV=2	RPL39;RPL39P5	Homo sapiens	Large ribosomal subunit protein eL39;Putative ribosomal protein eL39-like 5	P62891;Q59GN2	P62891;Q59GN2	282064	501208	182420	532678	7260679	895223	390670	341374	119065	40035.976560000003	74145.945309999996	244528.0938
>sp|P62899|RL31_HUMAN Large ribosomal subunit protein eL31 OS=Homo sapiens OX=9606 GN=RPL31 PE=1 SV=1	RPL31	Homo sapiens	Large ribosomal subunit protein eL31	P62899	P62899	697763	1759414	1.05243e+06	2.56389e+06	12605180	4423930	794918	919832	291806	183753.6875	494528.53129999997	1322106.625
>sp|P62906|RL10A_HUMAN Large ribosomal subunit protein uL1 OS=Homo sapiens OX=9606 GN=RPL10A PE=1 SV=2	RPL10A	Homo sapiens	Large ribosomal subunit protein uL1	P62906	P62906	1.23761e+06	2.47162e+06	1.07447e+06	3262473	43351752	7307985	969840	1.20028e+06	243666	75451.898440000004	315993.21879999997	990355.75
>sp|P62910|RL32_HUMAN Large ribosomal subunit protein eL32 OS=Homo sapiens OX=9606 GN=RPL32 PE=1 SV=2	RPL32	Homo sapiens	Large ribosomal subunit protein eL32	P62910	P62910	617372	925822	601504	1.50475e+06	10786954	2.9068e+06	495432	495263	153994	99127.867190000004	224251.45310000001	600578.125
>sp|P62913|RL11_HUMAN Large ribosomal subunit protein uL5 OS=Homo sapiens OX=9606 GN=RPL11 PE=1 SV=2	RPL11	Homo sapiens	Large ribosomal subunit protein uL5	P62913	P62913	2.72355e+06	4.7205e+06	3.23773e+06	6812347	37614824	14466418	2810093	2.27732e+06	1.01656e+06	460147.03129999997	1020445.875	2015115
>sp|P62917|RL8_HUMAN Large ribosomal subunit protein uL2 OS=Homo sapiens OX=9606 GN=RPL8 PE=1 SV=2	RPL8	Homo sapiens	Large ribosomal subunit protein uL2	P62917	P62917	2875199	4.85337e+06	3.47764e+06	8453197	43900052	15780276	2.5676e+06	2.15489e+06	1.05734e+06	191374.5	383876.96879999997	991175.125
>sp|P62937|PPIA_HUMAN Peptidyl-prolyl cis-trans isomerase A OS=Homo sapiens OX=9606 GN=PPIA PE=1 SV=2	PPIA	Homo sapiens	Peptidyl-prolyl cis-trans isomerase A	P62937	P62937	254836	323915	146131	977207	397662	497467	276742	98596.2	39908.4	11244.42578	24732.353520000001	18939.066409999999
>sp|P62979|RS27A_HUMAN Ubiquitin-ribosomal protein eS31 fusion protein OS=Homo sapiens OX=9606 GN=RPS27A PE=1 SV=2	RPS27A	Homo sapiens	Ubiquitin-ribosomal protein eS31 fusion protein	P62979	P62979	2.45804e+06	2.83744e+06	2.21939e+06	6.61116e+06	13002951	7.83264e+06	2.67635e+06	2.51952e+06	1.55899e+06	104525.1875	200850.79689999999	299770.6875
>sp|P62995|TRA2B_HUMAN Transformer-2 protein homolog beta OS=Homo sapiens OX=9606 GN=TRA2B PE=1 SV=1	TRA2B	Homo sapiens	Transformer-2 protein homolog beta	P62995	P62995	2.54594e+06	2060578	4.20549e+06	18098968	12272370	15471386	3638933	724662	941711	749441	245654.7188	202688.7813
>sp|P63010|AP2B1_HUMAN AP-2 complex subunit beta OS=Homo sapiens OX=9606 GN=AP2B1 PE=1 SV=1	AP2B1	Homo sapiens	AP-2 complex subunit beta	P63010	P63010	76070.8	107495	105209	551549	210143	467265	92979.9	41062	38821.8	4770.1259769999997	11158.39551	4602.0009769999997
>sp|P63096|GNAI1_HUMAN Guanine nucleotide-binding protein G(i) subunit alpha-1 OS=Homo sapiens OX=9606 GN=GNAI1 PE=1 SV=2	GNAI1	Homo sapiens	Guanine nucleotide-binding protein G(i) subunit alpha-1	P63096	P63096	894.355			11644.1	3198.27	10582.7				NaN	NaN	NaN
>sp|P63104|1433Z_HUMAN 14-3-3 protein zeta/delta OS=Homo sapiens OX=9606 GN=YWHAZ PE=1 SV=1	YWHAZ	Homo sapiens	14-3-3 protein zeta/delta	P63104	P63104	104082	111268	70704.1	548165	211816	368644	110800	40948.8	19766.2	11179.60938	27394.271479999999	16844.29883
>sp|P63165|SUMO1_HUMAN Small ubiquitin-related modifier 1 OS=Homo sapiens OX=9606 GN=SUMO1 PE=1 SV=1	SUMO1	Homo sapiens	Small ubiquitin-related modifier 1	P63165	P63165	144241	109326	105503	795912	737417	494029	67256.6	64274.5	70569.4	9907.2607420000004	10334.29688	11826.512699999999
>sp|P63167|DYL1_HUMAN Dynein light chain 1, cytoplasmic OS=Homo sapiens OX=9606 GN=DYNLL1 PE=1 SV=1	DYNLL1	Homo sapiens	Dynein light chain 1, cytoplasmic	P63167	P63167	153606	139258	115029	781172	563638	708900	93763.2	60965.2	42290.6	5312.8671880000002	9944.1191409999992	5581.2578130000002
>sp|P63173|RL38_HUMAN Large ribosomal subunit protein eL38 OS=Homo sapiens OX=9606 GN=RPL38 PE=1 SV=2	RPL38	Homo sapiens	Large ribosomal subunit protein eL38	P63173	P63173	171301	395850	299357	1.00445e+06	6.01212e+06	1212794	258577	193478	96244.7	19240.863280000001	44734.257810000003	100744.5156
>sp|P63208|SKP1_HUMAN S-phase kinase-associated protein 1 OS=Homo sapiens OX=9606 GN=SKP1 PE=1 SV=2	SKP1	Homo sapiens	S-phase kinase-associated protein 1	P63208	P63208	43857.7	35790.2	30397.4	269978	199867	173480	37168.8	18545.5	17132.9	NaN	4347.4472660000001	4266.9174800000001
>sp|P63220|RS21_HUMAN Small ribosomal subunit protein eS21 OS=Homo sapiens OX=9606 GN=RPS21 PE=1 SV=1	RPS21	Homo sapiens	Small ribosomal subunit protein eS21	P63220	P63220	565374	964241	309097	1.16065e+06	28704622	3.07001e+06	190241	480127	226243	11365.85254	75041.703129999994	250184.7813
>sp|P63241|IF5A1_HUMAN Eukaryotic translation initiation factor 5A-1 OS=Homo sapiens OX=9606 GN=EIF5A PE=1 SV=2	EIF5A	Homo sapiens	Eukaryotic translation initiation factor 5A-1	P63241	P63241	228281	446884	227208	956510	766583	960271	229678	141329	59503.3	6978.8027339999999	11723.190430000001	11595.065430000001
>sp|P63244|RACK1_HUMAN Small ribosomal subunit protein RACK1 OS=Homo sapiens OX=9606 GN=RACK1 PE=1 SV=3	RACK1	Homo sapiens	Small ribosomal subunit protein RACK1	P63244	P63244	2.92138e+06	3370673	3.45489e+06	10260298	50363520	13684685	2400938	1.45555e+06	1.55329e+06	291159.5	355726.15629999997	983450.5625
>sp|P63261|ACTG_HUMAN Actin, cytoplasmic 2 OS=Homo sapiens OX=9606 GN=ACTG1 PE=1 SV=1	ACTG1	Homo sapiens	Actin, cytoplasmic 2	P63261	P63261	40505860	26345658	24875066	116908760	84616808	97026744	31330508	9772809	8383947	91971.507809999996	129955.8906	479506.25
>sp|P63279|UBC9_HUMAN SUMO-conjugating enzyme UBC9 OS=Homo sapiens OX=9606 GN=UBE2I PE=1 SV=1	UBE2I	Homo sapiens	SUMO-conjugating enzyme UBC9	P63279	P63279	81513.1	59762.2	64008	455627	186164	279811	66361.8	23153	22831.8	NaN	7791.8598629999997	7271.9243159999996
>sp|P67809|YBOX1_HUMAN Y-box-binding protein 1 OS=Homo sapiens OX=9606 GN=YBX1 PE=1 SV=3	YBX1	Homo sapiens	Y-box-binding protein 1	P67809	P67809	163024	405036	225703	733270	1.03363e+06	775300	235259	246942	165211	19461.212889999999	40047.621090000001	70029.59375
>sp|P67812|SC11A_HUMAN Signal peptidase complex catalytic subunit SEC11A OS=Homo sapiens OX=9606 GN=SEC11A PE=1 SV=1	SEC11A	Homo sapiens	Signal peptidase complex catalytic subunit SEC11A	P67812	P67812	299358	712572	702292	1.26019e+06	742378	2232013	416660	295184	159263	28646.708979999999	44770.710939999997	18077.457030000001
>sp|P67870|CSK2B_HUMAN Casein kinase II subunit beta OS=Homo sapiens OX=9606 GN=CSNK2B PE=1 SV=1	CSNK2B	Homo sapiens	Casein kinase II subunit beta	P67870	P67870	307124	202530	190189	3.31069e+06	776518	1.67709e+06	256807	127857	112162	24370.039059999999	34267.851560000003	35264.121090000001
>sp|P67936|TPM4_HUMAN Tropomyosin alpha-4 chain OS=Homo sapiens OX=9606 GN=TPM4 PE=1 SV=3	TPM4	Homo sapiens	Tropomyosin alpha-4 chain	P67936	P67936	1.23609e+06	81719.7	65343	1.90831e+06	380992	434992	616832	23664.1	101642	24292.806639999999	6263.779297	48224.242189999997
>sp|P68104|EF1A1_HUMAN Elongation factor 1-alpha 1 OS=Homo sapiens OX=9606 GN=EEF1A1 PE=1 SV=1	EEF1A1	Homo sapiens	Elongation factor 1-alpha 1	P68104	P68104	9623821	15636743	11542138	58797496	30126300	62933724	9854880	6.52817e+06	3.78793e+06	2456824.25	3024168.25	2076386.75
>sp|P68363|TBA1B_HUMAN Tubulin alpha-1B chain OS=Homo sapiens OX=9606 GN=TUBA1B PE=1 SV=1	TUBA1B	Homo sapiens	Tubulin alpha-1B chain	P68363	P68363	2.44134e+06	5.9795e+06	3.25011e+06	9846858	6.99243e+06	11047694	2.84418e+06	2.70611e+06	937153	394893	491448.59379999997	328203.1875
>sp|P68366|TBA4A_HUMAN Tubulin alpha-4A chain OS=Homo sapiens OX=9606 GN=TUBA4A PE=1 SV=1	TUBA4A	Homo sapiens	Tubulin alpha-4A chain	P68366	P68366	162974	319473	221765	647625	402527	679460	194817	155671	55401.5	14757.525390000001	26506.085940000001	12862.681640000001
>sp|P68371|TBB4B_HUMAN Tubulin beta-4B chain OS=Homo sapiens OX=9606 GN=TUBB4B PE=1 SV=1	TUBB4B	Homo sapiens	Tubulin beta-4B chain	P68371	P68371	824238	1.88145e+06	1.03738e+06	3.59596e+06	2461005	3.92027e+06	934540	861376	322194	160889.7813	192411.8125	130499.8594
>sp|P68400|CSK21_HUMAN Casein kinase II subunit alpha OS=Homo sapiens OX=9606 GN=CSNK2A1 PE=1 SV=1	CSNK2A1	Homo sapiens	Casein kinase II subunit alpha	P68400	P68400	428555	379362	341867	5.13734e+06	1.16942e+06	3.07994e+06	352404	221811	168872	25682.98633	41047.808590000001	40964.167970000002
>sp|P78316|NOP14_HUMAN Nucleolar protein 14 OS=Homo sapiens OX=9606 GN=NOP14 PE=1 SV=3	NOP14	Homo sapiens	Nucleolar protein 14	P78316	P78316	35345.6	82587.2	78271	309582	265517	389464	60172	44616.7	30243.5	5346.2993159999996	7737.3046880000002	5834.1577150000003
>sp|P78332|RBM6_HUMAN RNA-binding protein 6 OS=Homo sapiens OX=9606 GN=RBM6 PE=1 SV=5	RBM6	Homo sapiens	RNA-binding protein 6	P78332	P78332	47696.7	38732	74297.7	346819	264673	282717	55305.5	30897.7	23678.6	4236.8427730000003	3102.1689449999999	1807.4724120000001
>sp|P78344|IF4G2_HUMAN Eukaryotic translation initiation factor 4 gamma 2 OS=Homo sapiens OX=9606 GN=EIF4G2 PE=1 SV=1	EIF4G2	Homo sapiens	Eukaryotic translation initiation factor 4 gamma 2	P78344	P78344	83075.7	117176	109818	373673	239042	431372	63430.2	49086.8	43516.3	4510.466797	8059.3535160000001	4150.9848629999997
>sp|P78345|RPP38_HUMAN Ribonuclease P protein subunit p38 OS=Homo sapiens OX=9606 GN=RPP38 PE=1 SV=2	RPP38	Homo sapiens	Ribonuclease P protein subunit p38	P78345	P78345	32627.6	50757.6	27815.5	278795	189822	284590	42127.3	9622.49	14102.6	NaN	7303.9799800000001	NaN
>sp|P78346|RPP30_HUMAN Ribonuclease P protein subunit p30 OS=Homo sapiens OX=9606 GN=RPP30 PE=1 SV=1	RPP30	Homo sapiens	Ribonuclease P protein subunit p30	P78346	P78346	16667.2	24903.1	28148.7	148347	93980	166593	16354.1	12997.3	10551.8	9816.9804690000001	10795.365229999999	6968.8266599999997
>sp|P78347|GTF2I_HUMAN General transcription factor II-I OS=Homo sapiens OX=9606 GN=GTF2I PE=1 SV=2	GTF2I	Homo sapiens	General transcription factor II-I	P78347	P78347	74156.9	78813.9	67447	739322	790435	560448	61012.9	37394.6	34807	17010.050780000001	23262.628909999999	10686.18555
>sp|P78362|SRPK2_HUMAN SRSF protein kinase 2 OS=Homo sapiens OX=9606 GN=SRPK2 PE=1 SV=3	SRPK2	Homo sapiens	SRSF protein kinase 2	P78362	P78362	66052.7	70678.6	69130.2	318680	248900	304446	64597.1	40177.6	23670.4	9918.1738280000009	11666.76758	13165.97363
>sp|P78368|KC1G2_HUMAN Casein kinase I isoform gamma-2 OS=Homo sapiens OX=9606 GN=CSNK1G2 PE=1 SV=1;>sp|Q9Y6M4|KC1G3_HUMAN Casein kinase I isoform gamma-3 OS=Homo sapiens OX=9606 GN=CSNK1G3 PE=1 SV=2	CSNK1G2;CSNK1G3	Homo sapiens	Casein kinase I isoform gamma-2;Casein kinase I isoform gamma-3	P78368;Q9Y6M4	P78368;Q9Y6M4	19845.7	20115.6	17674.2	106478	54193.9	63263.1	20126.8		6514.55	13176.39063	8498.03125	8059.4892579999996
>sp|P78371|TCPB_HUMAN T-complex protein 1 subunit beta OS=Homo sapiens OX=9606 GN=CCT2 PE=1 SV=4	CCT2	Homo sapiens	T-complex protein 1 subunit beta	P78371	P78371	121395	172112	134242	494158	248648	526163	125792	69442	52433.4	8304.1738280000009	7562.8623049999997	5700.6118159999996
>sp|P78406|RAE1L_HUMAN mRNA export factor RAE1 OS=Homo sapiens OX=9606 GN=RAE1 PE=1 SV=1	RAE1	Homo sapiens	mRNA export factor RAE1	P78406	P78406	106218	177069	170325	558673	347106	487011	106332	104222	67310.8	5887.1557620000003	6974.1757809999999	7993.8549800000001
>sp|P78527|PRKDC_HUMAN DNA-dependent protein kinase catalytic subunit OS=Homo sapiens OX=9606 GN=PRKDC PE=1 SV=3	PRKDC	Homo sapiens	DNA-dependent protein kinase catalytic subunit	P78527	P78527	483514	571186	563230	3.29067e+06	1.57365e+06	2.77045e+06	450821	266473	216945	108237.5469	141521.82810000001	113292.0469
>sp|P82650|RT22_HUMAN Small ribosomal subunit protein mS22 OS=Homo sapiens OX=9606 GN=MRPS22 PE=1 SV=1	MRPS22	Homo sapiens	Small ribosomal subunit protein mS22	P82650	P82650	130132	221374	161857	454475	209374	471309	163467	116466	59207.5	13734.87695	20316.929690000001	9759.2587889999995
>sp|P82664|RT10_HUMAN Small ribosomal subunit protein uS10m OS=Homo sapiens OX=9606 GN=MRPS10 PE=1 SV=2	MRPS10	Homo sapiens	Small ribosomal subunit protein uS10m	P82664	P82664	51930.1	76240	68611.9	200989	114811	185626	81970	34549.4	20976.8	5743.2719729999999	4887.8051759999998	3422.7629390000002
>sp|P82673|RT35_HUMAN Small ribosomal subunit protein mS35 OS=Homo sapiens OX=9606 GN=MRPS35 PE=1 SV=1	MRPS35	Homo sapiens	Small ribosomal subunit protein mS35	P82673	P82673	30177.7	41661.8	29887.2	119991	86907.5	128968	28167.2	17781.9	7923.21	NaN	2335.4484859999998	NaN
>sp|P82675|RT05_HUMAN Small ribosomal subunit protein uS5m OS=Homo sapiens OX=9606 GN=MRPS5 PE=1 SV=2	MRPS5	Homo sapiens	Small ribosomal subunit protein uS5m	P82675	P82675	50996.9	84437.8	66895.8	280428	119241	259281	56311.7	36257.3	23151.7	4404.9877930000002	6717.9765630000002	5020.486328
>sp|P82912|RT11_HUMAN Small ribosomal subunit protein uS11m OS=Homo sapiens OX=9606 GN=MRPS11 PE=1 SV=2	MRPS11	Homo sapiens	Small ribosomal subunit protein uS11m	P82912	P82912	134177	197466	160519	486140	419878	518441	90558.9	59409.9	46479.8	NaN	6908.5839839999999	NaN
>sp|P82914|RT15_HUMAN Small ribosomal subunit protein uS15m OS=Homo sapiens OX=9606 GN=MRPS15 PE=1 SV=1	MRPS15	Homo sapiens	Small ribosomal subunit protein uS15m	P82914	P82914	72942.4	96198.1	77887.3	200081		204256	71816.6	42939.1	28869.7	2668.1945799999999	2673.444336	1073.348755
>sp|P82921|RT21_HUMAN Small ribosomal subunit protein bS21m OS=Homo sapiens OX=9606 GN=MRPS21 PE=1 SV=3	MRPS21	Homo sapiens	Small ribosomal subunit protein bS21m	P82921	P82921	48644.9	58646.5	46026.4	245749	83768.7	235436	48612.8	24285.4	15465.6	2994.6215820000002	2351.7641600000002	NaN
>sp|P82930|RT34_HUMAN Small ribosomal subunit protein mS34 OS=Homo sapiens OX=9606 GN=MRPS34 PE=1 SV=2	MRPS34	Homo sapiens	Small ribosomal subunit protein mS34	P82930	P82930	91906	192002	160805	454552	250327	484582	113715	81496.7	49665.8	14350.78125	20234.525389999999	12610.45117
>sp|P82933|RT09_HUMAN Small ribosomal subunit protein uS9m OS=Homo sapiens OX=9606 GN=MRPS9 PE=1 SV=2	MRPS9	Homo sapiens	Small ribosomal subunit protein uS9m	P82933	P82933	89057.7	129445	101527	324235	220481	318765	98221.5	58445.2	36859.7	1750.262207	3982.061768	2903.5336910000001
