## Supplementary material for "KMT5C-H4K20me3 drives changes in epigenetic landscape independent of H3K9me3": Supp BioID (part 2 of 2)

### Sheet: PC9_raw_MS2Quantity (continued)
PG.FastaHeaders	PG.Genes	PG.Organisms	PG.ProteinDescriptions	PG.ProteinGroups	PG.UniProtIds	HA-BirA* n=1	HA-BirA* n=2	HA-BirA* n=3	HA-BirA*-GFP-NLS n=1	HA-BirA*-GFP-NLS n=2	HA-BirA*-GFP-NLS n=3	HA-BirA*-KMT5C n=1	HA-BirA*-KMT5C n=2	HA-BirA*-KMT5C n=3	HA-BirA*-KMT5C-ΔCTD n=1	HA-BirA*-KMT5C-ΔCTD n=2	HA-BirA*-KMT5C-ΔCTD n=3
>sp|P83731|RL24_HUMAN Large ribosomal subunit protein eL24 OS=Homo sapiens OX=9606 GN=RPL24 PE=1 SV=1	RPL24	Homo sapiens	Large ribosomal subunit protein eL24	P83731	P83731	1.81697e+06	3.16704e+06	2224962	7161444	29747680	9838904	1.78764e+06	1.66032e+06	811814	172575.1563	341119.9375	699496.5
>sp|P83916|CBX1_HUMAN Chromobox protein homolog 1 OS=Homo sapiens OX=9606 GN=CBX1 PE=1 SV=1	CBX1	Homo sapiens	Chromobox protein homolog 1	P83916	P83916						159500	36607.5	51435.6	38592.2	NaN	NaN	NaN
>sp|P84022|SMAD3_HUMAN Mothers against decapentaplegic homolog 3 OS=Homo sapiens OX=9606 GN=SMAD3 PE=1 SV=1	SMAD3	Homo sapiens	Mothers against decapentaplegic homolog 3	P84022	P84022	47004.8	46308.6	41081.1	207088	92980.5	130164	39613.6	23433.8	12733.3	NaN	1614.1640629999999	1360.1313479999999
>sp|P84085|ARF5_HUMAN ADP-ribosylation factor 5 OS=Homo sapiens OX=9606 GN=ARF5 PE=1 SV=2	ARF5	Homo sapiens	ADP-ribosylation factor 5	P84085	P84085	64424.3	88073.3		273683	134862	255623	52403.7	32885.5	29144	3649.2333979999999	4270.9282229999999	1474.0386960000001
>sp|P84090|ERH_HUMAN Enhancer of rudimentary homolog OS=Homo sapiens OX=9606 GN=ERH PE=1 SV=1	ERH	Homo sapiens	Enhancer of rudimentary homolog	P84090	P84090	336772	370775	354458	3.05411e+06	1.55392e+06	2551973	367172	187099	143638	28148.519530000001	28053.617190000001	30140.16992
>sp|P84095|RHOG_HUMAN Rho-related GTP-binding protein RhoG OS=Homo sapiens OX=9606 GN=RHOG PE=1 SV=1	RHOG	Homo sapiens	Rho-related GTP-binding protein RhoG	P84095	P84095	10037.2	15682.4	6123.94	77891.2	20583.1	63282.6	12751.5			633.25451659999999	NaN	NaN
>sp|P84098|RL19_HUMAN Large ribosomal subunit protein eL19 OS=Homo sapiens OX=9606 GN=RPL19 PE=1 SV=1	RPL19	Homo sapiens	Large ribosomal subunit protein eL19	P84098	P84098	1.98322e+06	4.00133e+06	2.00391e+06	5.08235e+06	26757170	9732669	1.44502e+06	2.24671e+06	686866	127665.0156	443006.90629999997	1044161.938
>sp|P84103|SRSF3_HUMAN Serine/arginine-rich splicing factor 3 OS=Homo sapiens OX=9606 GN=SRSF3 PE=1 SV=1	SRSF3	Homo sapiens	Serine/arginine-rich splicing factor 3	P84103	P84103	3.5467e+06	4.29945e+06	9988056	21104912	2388968	30631728	11468211	2.9135e+06	1.16402e+06	628828.8125	344649.53129999997	386574.65629999997
>sp|P86790|CCZ1B_HUMAN Vacuolar fusion protein CCZ1 homolog B OS=Homo sapiens OX=9606 GN=CCZ1B PE=1 SV=1;>sp|P86791|CCZ1_HUMAN Vacuolar fusion protein CCZ1 homolog OS=Homo sapiens OX=9606 GN=CCZ1 PE=1 SV=1	CCZ1B;CCZ1	Homo sapiens	Vacuolar fusion protein CCZ1 homolog B;Vacuolar fusion protein CCZ1 homolog	P86790;P86791	P86790;P86791	59051.5	63296	56621.6	236813	135654	202233	61156.1	37940.8	24570.1	1705.1999510000001	4061.8447270000001	1442.6054690000001
>sp|P98175|RBM10_HUMAN RNA-binding protein 10 OS=Homo sapiens OX=9606 GN=RBM10 PE=1 SV=3	RBM10	Homo sapiens	RNA-binding protein 10	P98175	P98175	70306.5	74768	64830.1	552155	500690	493030	58284.8	49435.7	44232.5	4770.6635740000002	7218.7578130000002	7900.4560549999997
>sp|P98194|AT2C1_HUMAN Calcium-transporting ATPase type 2C member 1 OS=Homo sapiens OX=9606 GN=ATP2C1 PE=1 SV=3	ATP2C1	Homo sapiens	Calcium-transporting ATPase type 2C member 1	P98194	P98194	57115	62161.5	54091.6	278009	108920	207111	56865.4	28792.4	18122.8	1421.058716	2062.5097660000001	560.6661987
>sp|Q00325|S25A3_HUMAN Solute carrier family 25 member 3 OS=Homo sapiens OX=9606 GN=SLC25A3 PE=1 SV=2	SLC25A3	Homo sapiens	Solute carrier family 25 member 3	Q00325	Q00325	121598	396815	478369	1.31173e+06	130724	1.352e+06	443454	194632	25715.7	16779.632809999999	68758.601559999996	29525.853520000001
>sp|Q00341|VIGLN_HUMAN Vigilin OS=Homo sapiens OX=9606 GN=HDLBP PE=1 SV=3	HDLBP	Homo sapiens	Vigilin	Q00341	Q00341	488994	384385	349120	1.93074e+06	1.50563e+06	1974905	365069	194225	163857	88163.039059999996	105992.6563	116231.39840000001
>sp|Q00577|PURA_HUMAN Transcriptional activator protein Pur-alpha OS=Homo sapiens OX=9606 GN=PURA PE=1 SV=2	PURA	Homo sapiens	Transcriptional activator protein Pur-alpha	Q00577	Q00577	77261.6	86188.5	84451.5	446223	196602	372084	81704	44614.8	34734.6	3973.3752439999998	8243.8007809999999	4835.1533200000003
>sp|Q00610|CLH1_HUMAN Clathrin heavy chain 1 OS=Homo sapiens OX=9606 GN=CLTC PE=1 SV=5	CLTC	Homo sapiens	Clathrin heavy chain 1	Q00610	Q00610	1295216	1.40169e+06	1.43132e+06	10214955	2.37935e+06	6493294	1.27457e+06	588570	481255	122663.30469999999	141237.9688	79713.289059999996
>sp|Q00839|HNRPU_HUMAN Heterogeneous nuclear ribonucleoprotein U OS=Homo sapiens OX=9606 GN=HNRNPU PE=1 SV=6	HNRNPU	Homo sapiens	Heterogeneous nuclear ribonucleoprotein U	Q00839	Q00839	758206	4014669	3.6161e+06	5038160	3.20992e+06	11920579	2135474	1.71244e+06	727809	393896.96879999997	551606	240929.95310000001
>sp|Q00978|IRF9_HUMAN Interferon regulatory factor 9 OS=Homo sapiens OX=9606 GN=IRF9 PE=1 SV=1	IRF9	Homo sapiens	Interferon regulatory factor 9	Q00978	Q00978	11117.5	11516.8		56310.8	25988	41875.3				1991.792236	3794.7202149999998	1351.0395510000001
>sp|Q01081|U2AF1_HUMAN Splicing factor U2AF 35 kDa subunit OS=Homo sapiens OX=9606 GN=U2AF1 PE=1 SV=3	U2AF1	Homo sapiens	Splicing factor U2AF 35 kDa subunit	Q01081	Q01081	312771	392155	376910	1.26159e+06	566505	1.25367e+06	419180	221958	115947	33483.199220000002	44959.195310000003	43364.867189999997
>sp|Q01082|SPTB2_HUMAN Spectrin beta chain, non-erythrocytic 1 OS=Homo sapiens OX=9606 GN=SPTBN1 PE=1 SV=2	SPTBN1	Homo sapiens	Spectrin beta chain, non-erythrocytic 1	Q01082	Q01082	483459	331957	358900	2.02922e+06	1.26566e+06	1.55294e+06	313375	145978	133619	11491.39551	17921.648440000001	43043.625
>sp|Q01085|TIAR_HUMAN Nucleolysin TIAR OS=Homo sapiens OX=9606 GN=TIAL1 PE=1 SV=1	TIAL1	Homo sapiens	Nucleolysin TIAR	Q01085	Q01085	47485.7	109738	92368.9	177601	113448	224289	66218.2	38888.1	28436.9	3953.8342290000001	5610.0146480000003	NaN
>sp|Q01130|SRSF2_HUMAN Serine/arginine-rich splicing factor 2 OS=Homo sapiens OX=9606 GN=SRSF2 PE=1 SV=4	SRSF2	Homo sapiens	Serine/arginine-rich splicing factor 2	Q01130	Q01130	237212	248568	388554	2552709	751283	2.08275e+06	691441	169137	63384.1	132615.51560000001	76527.335940000004	126364.0156
>sp|Q01469|FABP5_HUMAN Fatty acid-binding protein 5 OS=Homo sapiens OX=9606 GN=FABP5 PE=1 SV=3	FABP5	Homo sapiens	Fatty acid-binding protein 5	Q01469	Q01469	39424.8	72973.6	27806.1				61016.9	34095.7	6417.75	NaN	85509.914059999996	NaN
>sp|Q01518|CAP1_HUMAN Adenylyl cyclase-associated protein 1 OS=Homo sapiens OX=9606 GN=CAP1 PE=1 SV=5	CAP1	Homo sapiens	Adenylyl cyclase-associated protein 1	Q01518	Q01518	12209	37254.3	25713	48789.7	39748.9	69181.5	28558	8509.45		NaN	NaN	NaN
>sp|Q01650|LAT1_HUMAN Large neutral amino acids transporter small subunit 1 OS=Homo sapiens OX=9606 GN=SLC7A5 PE=1 SV=2	SLC7A5	Homo sapiens	Large neutral amino acids transporter small subunit 1	Q01650	Q01650	43041.7	46004.5	44005.8	205828	61769.6	192103	44113.9	17896.4	9849.14	NaN	3479.5139159999999	3485.1391600000002
>sp|Q01780|EXOSX_HUMAN Exosome complex component 10 OS=Homo sapiens OX=9606 GN=EXOSC10 PE=1 SV=2	EXOSC10	Homo sapiens	Exosome complex component 10	Q01780	Q01780	31098.8	77116.6	81151.2	451274	491900	518916	44080.8	42161.9	22816	7608.5380859999996	13828.530269999999	7149.5512699999999
>sp|Q01804|OTUD4_HUMAN OTU domain-containing protein 4 OS=Homo sapiens OX=9606 GN=OTUD4 PE=1 SV=4	OTUD4	Homo sapiens	OTU domain-containing protein 4	Q01804	Q01804	90003.4	55870.3	49426.3	541020	310951	294061	54681.7	25761.4	24393.6	3435.3793949999999	6462.9619140000004	9172.2763670000004
>sp|Q01813|PFKAP_HUMAN ATP-dependent 6-phosphofructokinase, platelet type OS=Homo sapiens OX=9606 GN=PFKP PE=1 SV=2	PFKP	Homo sapiens	ATP-dependent 6-phosphofructokinase, platelet type	Q01813	Q01813	188562	286342	139324	674729	395914	599120	192865	85152.1	51312.5	36423.554689999997	38900.71875	23595.119139999999
>sp|Q01831|XPC_HUMAN DNA repair protein complementing XP-C cells OS=Homo sapiens OX=9606 GN=XPC PE=1 SV=4	XPC	Homo sapiens	DNA repair protein complementing XP-C cells	Q01831	Q01831	34827.5	56824.6	59332.6	191831	222622	220844	52717.4	36187.3	22317.7	NaN	NaN	NaN
>sp|Q01844|EWS_HUMAN RNA-binding protein EWS OS=Homo sapiens OX=9606 GN=EWSR1 PE=1 SV=1	EWSR1	Homo sapiens	RNA-binding protein EWS	Q01844	Q01844	532393	73745.2	250876	4943028	311229	1168424	389284	30768.8	214248	149756.625	9141.2939449999994	17226.246090000001
>sp|Q01968|OCRL_HUMAN Inositol polyphosphate 5-phosphatase OCRL OS=Homo sapiens OX=9606 GN=OCRL PE=1 SV=3	OCRL	Homo sapiens	Inositol polyphosphate 5-phosphatase OCRL	Q01968	Q01968	34622.8	49218.3	42043.2	176797	127155	118571	27522.5	24041.2	13224.6	2649.3542480000001	4347.7182620000003	NaN
>sp|Q01970|PLCB3_HUMAN 1-phosphatidylinositol 4,5-bisphosphate phosphodiesterase beta-3 OS=Homo sapiens OX=9606 GN=PLCB3 PE=1 SV=2	PLCB3	Homo sapiens	1-phosphatidylinositol 4,5-bisphosphate phosphodiesterase beta-3	Q01970	Q01970		23905	16363.1	30472.2	28283	65568.2	9653.88	8617.35		NaN	NaN	NaN
>sp|Q02040|AK17A_HUMAN A-kinase anchor protein 17A OS=Homo sapiens OX=9606 GN=AKAP17A PE=1 SV=2	AKAP17A	Homo sapiens	A-kinase anchor protein 17A	Q02040	Q02040	44611	47085.3	46909.7	271863	165348	247298	48134.8	22023.7	16749.8	NaN	4140.3256840000004	NaN
>sp|Q02218|ODO1_HUMAN 2-oxoglutarate dehydrogenase complex component E1 OS=Homo sapiens OX=9606 GN=OGDH PE=1 SV=3	OGDH	Homo sapiens	2-oxoglutarate dehydrogenase complex component E1	Q02218	Q02218	234509	367237	214347	653914	379018	538467	203390	151013	81051.5	24395.396479999999	26267.478520000001	16863.685549999998
>sp|Q02241|KIF23_HUMAN Kinesin-like protein KIF23 OS=Homo sapiens OX=9606 GN=KIF23 PE=1 SV=3	KIF23	Homo sapiens	Kinesin-like protein KIF23	Q02241	Q02241	44845.8	67651.9	62469.5	351821	326391	272611	46537.4	25685.1	18522.3	NaN	NaN	NaN
>sp|Q02413|DSG1_HUMAN Desmoglein-1 OS=Homo sapiens OX=9606 GN=DSG1 PE=1 SV=2	DSG1	Homo sapiens	Desmoglein-1	Q02413	Q02413	83008.2	40823.5	17862.7	60519.9	97652.9	118635	103144	78921.5	23648.8	NaN	13802.532230000001	NaN
>sp|Q02543|RL18A_HUMAN Large ribosomal subunit protein eL20 OS=Homo sapiens OX=9606 GN=RPL18A PE=1 SV=2	RPL18A	Homo sapiens	Large ribosomal subunit protein eL20	Q02543	Q02543	3046138	3382126	3.40152e+06	7965678	12396073	12846388	3.0496e+06	1.83037e+06	1063396	474234.5625	605801.875	1408626.375
>sp|Q02790|FKBP4_HUMAN Peptidyl-prolyl cis-trans isomerase FKBP4 OS=Homo sapiens OX=9606 GN=FKBP4 PE=1 SV=3	FKBP4	Homo sapiens	Peptidyl-prolyl cis-trans isomerase FKBP4	Q02790	Q02790	72612.8	128019	63989.9	144698	102222	196069	98007	44373.1	24339.8	NaN	NaN	NaN
>sp|Q02809|PLOD1_HUMAN Procollagen-lysine,2-oxoglutarate 5-dioxygenase 1 OS=Homo sapiens OX=9606 GN=PLOD1 PE=1 SV=2	PLOD1	Homo sapiens	Procollagen-lysine,2-oxoglutarate 5-dioxygenase 1	Q02809	Q02809	57911.4	58670.4	63878.7	279993	81123.8	188284	55467.9	31690.4	19186.8	2214.1633299999999	4905.1708980000003	2161.8215329999998
>sp|Q02878|RL6_HUMAN Large ribosomal subunit protein eL6 OS=Homo sapiens OX=9606 GN=RPL6 PE=1 SV=3	RPL6	Homo sapiens	Large ribosomal subunit protein eL6	Q02878	Q02878	12838254	14811419	12858779	38008344	78000704	72441672	11558809	7.09317e+06	3.47157e+06	1189560	1865480.25	4146082
>sp|Q02880|TOP2B_HUMAN DNA topoisomerase 2-beta OS=Homo sapiens OX=9606 GN=TOP2B PE=1 SV=3	TOP2B	Homo sapiens	DNA topoisomerase 2-beta	Q02880	Q02880	105680	186600	178917	1.21434e+06	1.02644e+06	1.18515e+06	165209	124730	79761.7	14576.74805	25491.845700000002	16506.61133
>sp|Q02978|M2OM_HUMAN Mitochondrial 2-oxoglutarate/malate carrier protein OS=Homo sapiens OX=9606 GN=SLC25A11 PE=1 SV=3	SLC25A11	Homo sapiens	Mitochondrial 2-oxoglutarate/malate carrier protein	Q02978	Q02978	153797	373041	394302	1.50703e+06	279191	1.38172e+06	317015	178034	64508.4	10860.157230000001	17889.898440000001	10046.80078
>sp|Q03001|DYST_HUMAN Dystonin OS=Homo sapiens OX=9606 GN=DST PE=1 SV=4	DST	Homo sapiens	Dystonin	Q03001	Q03001	47635.5	42388.8		155774	53648.9	131726	40326.1			NaN	NaN	NaN
>sp|Q03135|CAV1_HUMAN Caveolin-1 OS=Homo sapiens OX=9606 GN=CAV1 PE=1 SV=4	CAV1	Homo sapiens	Caveolin-1	Q03135	Q03135	265582	299367	242920	1.72914e+06	500273	1.22978e+06	199100	109693	82385.3	2837.9772950000001	5960.9907229999999	5150.2685549999997
>sp|Q03169|TNAP2_HUMAN Tumor necrosis factor alpha-induced protein 2 OS=Homo sapiens OX=9606 GN=TNFAIP2 PE=1 SV=2	TNFAIP2	Homo sapiens	Tumor necrosis factor alpha-induced protein 2	Q03169	Q03169	21037.6	20154.1	15961.5	137131	77132.5	116634	15340.2	5489.3	3614.7	NaN	4570.3447269999997	14267.023440000001
>sp|Q03188|CENPC_HUMAN Centromere protein C OS=Homo sapiens OX=9606 GN=CENPC PE=1 SV=2	CENPC	Homo sapiens	Centromere protein C	Q03188	Q03188	56128	35424.5	34975.8	249351	219625	214924	47653.9	36942.9	28990.5	NaN	NaN	1854.786987
>sp|Q03252|LMNB2_HUMAN Lamin-B2 OS=Homo sapiens OX=9606 GN=LMNB2 PE=1 SV=4	LMNB2	Homo sapiens	Lamin-B2	Q03252	Q03252	80884.2	119276	114400	448620	297172	469662	103850	73511.7	53960.9	3060.1203609999998	6091.7934569999998	3966.2165530000002
>sp|Q03518|TAP1_HUMAN Antigen peptide transporter 1 OS=Homo sapiens OX=9606 GN=TAP1 PE=1 SV=3	TAP1	Homo sapiens	Antigen peptide transporter 1	Q03518	Q03518	99431.3	164623	127050	464823	191164	399399	106574	58877.1	30260	NaN	2518.7797850000002	1687.5928960000001
>sp|Q03519|TAP2_HUMAN Antigen peptide transporter 2 OS=Homo sapiens OX=9606 GN=TAP2 PE=1 SV=1	TAP2	Homo sapiens	Antigen peptide transporter 2	Q03519	Q03519	23696.1	41163.3	35358.6	128804	53423.3	91932.9	35968.9	14875	9419.67	NaN	NaN	NaN
>sp|Q03701|CEBPZ_HUMAN CCAAT/enhancer-binding protein zeta OS=Homo sapiens OX=9606 GN=CEBPZ PE=1 SV=3	CEBPZ	Homo sapiens	CCAAT/enhancer-binding protein zeta	Q03701	Q03701	129889	159014	159428	768515	652931	766990	141074	84279.5	64418.2	6589.0600590000004	9869.8330079999996	6745.6791990000002
>sp|Q04206|TF65_HUMAN Transcription factor p65 OS=Homo sapiens OX=9606 GN=RELA PE=1 SV=2	RELA	Homo sapiens	Transcription factor p65	Q04206	Q04206	62972.5	116121	55306.1	150319	55190	140898	79107.8	43655.1	11781.1	NaN	690.0194702	NaN
>sp|Q04323|UBXN1_HUMAN UBX domain-containing protein 1 OS=Homo sapiens OX=9606 GN=UBXN1 PE=1 SV=2	UBXN1	Homo sapiens	UBX domain-containing protein 1	Q04323	Q04323	59927.6	115657	77359.5	190449	79977.8	253873	93553.4	75353.3	28208.7	NaN	NaN	NaN
>sp|Q04637|IF4G1_HUMAN Eukaryotic translation initiation factor 4 gamma 1 OS=Homo sapiens OX=9606 GN=EIF4G1 PE=1 SV=4	EIF4G1	Homo sapiens	Eukaryotic translation initiation factor 4 gamma 1	Q04637	Q04637	303497	258141	199797	1.22982e+06	788408	1046838	154888	93598.2	77997.1	21631.943360000001	29107.662110000001	24306.707030000001
>sp|Q04695|K1C17_HUMAN Keratin, type I cytoskeletal 17 OS=Homo sapiens OX=9606 GN=KRT17 PE=1 SV=2	KRT17	Homo sapiens	Keratin, type I cytoskeletal 17	Q04695	Q04695	154733	262382	169301	463719	218674	442548	186294	99373.2	69945.6	3562.0947270000001	62712.359380000002	3782.8891600000002
>sp|Q04724|TLE1_HUMAN Transducin-like enhancer protein 1 OS=Homo sapiens OX=9606 GN=TLE1 PE=1 SV=2;>sp|Q04727|TLE4_HUMAN Transducin-like enhancer protein 4 OS=Homo sapiens OX=9606 GN=TLE4 PE=1 SV=3	TLE1;TLE4	Homo sapiens	Transducin-like enhancer protein 1;Transducin-like enhancer protein 4	Q04724;Q04727	Q04724;Q04727	48570.3	72683.1	55021.8	170169	76417.8	140581	62350.7	47561	24512.5	4712.8325199999999	8438.8134769999997	2397.5302729999999
>sp|Q04726|TLE3_HUMAN Transducin-like enhancer protein 3 OS=Homo sapiens OX=9606 GN=TLE3 PE=1 SV=2	TLE3	Homo sapiens	Transducin-like enhancer protein 3	Q04726	Q04726	361942	295433	188092	1.71832e+06	2.7403e+06	1.53346e+06	475512	282281	74250	2685.0444339999999	7464.3344729999999	NaN
>sp|Q04837|SSBP_HUMAN Single-stranded DNA-binding protein, mitochondrial OS=Homo sapiens OX=9606 GN=SSBP1 PE=1 SV=1	SSBP1	Homo sapiens	Single-stranded DNA-binding protein, mitochondrial	Q04837	Q04837	23628.2	56366.6	41618.6	141698	107376	194082	31784.1	24198.1	10505	NaN	2612.8364259999998	NaN
>sp|Q04917|1433F_HUMAN 14-3-3 protein eta OS=Homo sapiens OX=9606 GN=YWHAH PE=1 SV=4	YWHAH	Homo sapiens	14-3-3 protein eta	Q04917	Q04917	102326	112972	93892.1	450784	204952	362967	94793	51581.9	36432.5	4267.8520509999998	5680.3413090000004	4254.7490230000003
>sp|Q05048|CSTF1_HUMAN Cleavage stimulation factor subunit 1 OS=Homo sapiens OX=9606 GN=CSTF1 PE=1 SV=1	CSTF1	Homo sapiens	Cleavage stimulation factor subunit 1	Q05048	Q05048	26270.2	51369.1	44073.8	87170.4	32449.9	141239	31129.7	19663.9	10356.1	NaN	2099.1022950000001	NaN
>sp|Q05397|FAK1_HUMAN Focal adhesion kinase 1 OS=Homo sapiens OX=9606 GN=PTK2 PE=1 SV=2	PTK2	Homo sapiens	Focal adhesion kinase 1	Q05397	Q05397	125589	100182	72349.6	575802	252193	364744	89800.1	45983.7	35187.2	8647.5175780000009	11616.259770000001	7719.3291019999997
>sp|Q05519|SRS11_HUMAN Serine/arginine-rich splicing factor 11 OS=Homo sapiens OX=9606 GN=SRSF11 PE=1 SV=1	SRSF11	Homo sapiens	Serine/arginine-rich splicing factor 11	Q05519	Q05519	103737	90709.2	88192.2	612512	634418	571774	113643	68832.1	27432.6	5859.5249020000001	10472.690430000001	11738.2832
>sp|Q05639|EF1A2_HUMAN Elongation factor 1-alpha 2 OS=Homo sapiens OX=9606 GN=EEF1A2 PE=1 SV=1	EEF1A2	Homo sapiens	Elongation factor 1-alpha 2	Q05639	Q05639	73919.6	88637.3	65808.1	476425	265423	428857	50432.7	37208.4	21252.7	3654.914307	3438.2126459999999	NaN
>sp|Q05655|KPCD_HUMAN Protein kinase C delta type OS=Homo sapiens OX=9606 GN=PRKCD PE=1 SV=2	PRKCD	Homo sapiens	Protein kinase C delta type	Q05655	Q05655	46370	43784.1	47563	236064	136413	196117	40631.8	22865.1	16747	1157.1239009999999	2434.1066890000002	NaN
>sp|Q06210|GFPT1_HUMAN Glutamine--fructose-6-phosphate aminotransferase [isomerizing] 1 OS=Homo sapiens OX=9606 GN=GFPT1 PE=1 SV=3	GFPT1	Homo sapiens	Glutamine--fructose-6-phosphate aminotransferase [isomerizing] 1	Q06210	Q06210	78648.9	108373	66170.9	299682	141267	205498	76139.3	35500.8	15481	7276.6689450000003	5637.7944340000004	3304.5043949999999
>sp|Q06265|EXOS9_HUMAN Exosome complex component RRP45 OS=Homo sapiens OX=9606 GN=EXOSC9 PE=1 SV=3	EXOSC9	Homo sapiens	Exosome complex component RRP45	Q06265	Q06265	28397.2	69476	77439.2	220929	237569	231549	54010.9	38323.4	27619.7	4988.1616210000002	8373.5595699999994	4985.7836909999996
>sp|Q06330|SUH_HUMAN Recombining binding protein suppressor of hairless OS=Homo sapiens OX=9606 GN=RBPJ PE=1 SV=3	RBPJ	Homo sapiens	Recombining binding protein suppressor of hairless	Q06330	Q06330	83879.6	70581.8	67280.3	437330	367462	384142	74573.8	28263.5		NaN	3820.8229980000001	NaN
>sp|Q06587|RING1_HUMAN E3 ubiquitin-protein ligase RING1 OS=Homo sapiens OX=9606 GN=RING1 PE=1 SV=2	RING1	Homo sapiens	E3 ubiquitin-protein ligase RING1	Q06587	Q06587	15862.5	23699.4	17124.5	167203	103125	105469	17316.5		3756.34	13336.431640000001	1909.4001459999999	3139.861328
>sp|Q06787|FMR1_HUMAN Fragile X messenger ribonucleoprotein 1 OS=Homo sapiens OX=9606 GN=FMR1 PE=1 SV=1	FMR1	Homo sapiens	Fragile X messenger ribonucleoprotein 1	Q06787	Q06787	43555.7	61783.7	46770	321602	149243	313429	17328.6	21358.7	11467.5	1790.445923	4078.5954590000001	3307.5622560000002
>sp|Q06830|PRDX1_HUMAN Peroxiredoxin-1 OS=Homo sapiens OX=9606 GN=PRDX1 PE=1 SV=1	PRDX1	Homo sapiens	Peroxiredoxin-1	Q06830	Q06830	652350	801802	460741	4.68326e+06	2.98502e+06	3.41108e+06	691637	270954	150810	38140.910159999999	63691.425779999998	55752.113279999998
>sp|Q07020|RL18_HUMAN Large ribosomal subunit protein eL18 OS=Homo sapiens OX=9606 GN=RPL18 PE=1 SV=2	RPL18	Homo sapiens	Large ribosomal subunit protein eL18	Q07020	Q07020	8803056	10017683	7968280	19871554	81518608	32012574	8.17582e+06	5.22975e+06	2.38978e+06	923517.8125	1736055.625	3796334.25
>sp|Q07021|C1QBP_HUMAN Complement component 1 Q subcomponent-binding protein, mitochondrial OS=Homo sapiens OX=9606 GN=C1QBP PE=1 SV=1	C1QBP	Homo sapiens	Complement component 1 Q subcomponent-binding protein, mitochondrial	Q07021	Q07021	149069	190616	189279	1.25639e+06	604082	1119962	192052	98488.7	67594.5	13162.170899999999	7799.4477539999998	5219.2763670000004
>sp|Q07065|CKAP4_HUMAN Cytoskeleton-associated protein 4 OS=Homo sapiens OX=9606 GN=CKAP4 PE=1 SV=2	CKAP4	Homo sapiens	Cytoskeleton-associated protein 4	Q07065	Q07065	100009	103710	88755.8	355204	293269	337121	82535.2	48698	37836.6	10666.68555	26170.837889999999	43296.542970000002
>sp|Q07157|ZO1_HUMAN Tight junction protein ZO-1 OS=Homo sapiens OX=9606 GN=TJP1 PE=1 SV=3	TJP1	Homo sapiens	Tight junction protein ZO-1	Q07157	Q07157	376766	230582	213219	1.26842e+06	875397	1.03552e+06	168449	89034.4	83842.7	9320.8730469999991	12611.67383	15560.73047
>sp|Q07666|KHDR1_HUMAN KH domain-containing, RNA-binding, signal transduction-associated protein 1 OS=Homo sapiens OX=9606 GN=KHDRBS1 PE=1 SV=1	KHDRBS1	Homo sapiens	KH domain-containing, RNA-binding, signal transduction-associated protein 1	Q07666	Q07666	235488	242112	379521	1.53847e+06	524072	1.20643e+06	228535	104121	80758.1	45107.140630000002	35063.6875	25912.066409999999
>sp|Q07955|SRSF1_HUMAN Serine/arginine-rich splicing factor 1 OS=Homo sapiens OX=9606 GN=SRSF1 PE=1 SV=2	SRSF1	Homo sapiens	Serine/arginine-rich splicing factor 1	Q07955	Q07955	4090892	4149003	10238269	53720244	20298908	47776688	10058476	1516098	1.28751e+06	2038087.625	607028	504613.71879999997
>sp|Q08170|SRSF4_HUMAN Serine/arginine-rich splicing factor 4 OS=Homo sapiens OX=9606 GN=SRSF4 PE=1 SV=2	SRSF4	Homo sapiens	Serine/arginine-rich splicing factor 4	Q08170	Q08170	28762.8	24175.8	47060.5	366944	91966.6	309879	73339	13232.3	10214.9	128778.50780000001	59224.140630000002	58208.042970000002
>sp|Q08211|DHX9_HUMAN ATP-dependent RNA helicase A OS=Homo sapiens OX=9606 GN=DHX9 PE=1 SV=4	DHX9	Homo sapiens	ATP-dependent RNA helicase A	Q08211	Q08211	838208	1.37533e+06	1.39439e+06	6.39938e+06	3731412	6.66706e+06	970107	627219	483421	143808.2813	183770.07810000001	127123.3906
>sp|Q08380|LG3BP_HUMAN Galectin-3-binding protein OS=Homo sapiens OX=9606 GN=LGALS3BP PE=1 SV=1	LGALS3BP	Homo sapiens	Galectin-3-binding protein	Q08380	Q08380	124327	127758	122825	561290	305655	399077	115075	60694.2	33669.3	16269.358399999999	20579.666020000001	23491.191409999999
>sp|Q08945|SSRP1_HUMAN FACT complex subunit SSRP1 OS=Homo sapiens OX=9606 GN=SSRP1 PE=1 SV=1	SSRP1	Homo sapiens	FACT complex subunit SSRP1	Q08945	Q08945	211260	354235	373479	1514340	1.10892e+06	1.64871e+06	256168	177570	127503	27067.509770000001	36873.761720000002	23465.8125
>sp|Q08AF3|SLFN5_HUMAN Schlafen family member 5 OS=Homo sapiens OX=9606 GN=SLFN5 PE=1 SV=1	SLFN5	Homo sapiens	Schlafen family member 5	Q08AF3	Q08AF3	77440.1	91301.2	72925.6	460788	151369	312718	99440	45185.9	27260.8	8919.7744139999995	10401.083979999999	7749.7006840000004
>sp|Q08AM6|VAC14_HUMAN Protein VAC14 homolog OS=Homo sapiens OX=9606 GN=VAC14 PE=1 SV=1	VAC14	Homo sapiens	Protein VAC14 homolog	Q08AM6	Q08AM6	13791.5	21160.8	10262.2	158508	50785.6	93816.1	8286.33	2970.29		NaN	NaN	NaN
>sp|Q08J23|NSUN2_HUMAN RNA cytosine C(5)-methyltransferase NSUN2 OS=Homo sapiens OX=9606 GN=NSUN2 PE=1 SV=2	NSUN2	Homo sapiens	RNA cytosine C(5)-methyltransferase NSUN2	Q08J23	Q08J23	131538	292764	260377	735426	447747	981965	175734	145131	90959.1	10003.43555	15355.88574	8285.4384769999997
>sp|Q09028|RBBP4_HUMAN Histone-binding protein RBBP4 OS=Homo sapiens OX=9606 GN=RBBP4 PE=1 SV=3	RBBP4	Homo sapiens	Histone-binding protein RBBP4	Q09028	Q09028	100149	160972	161950	985178	780095	824091	120096	81737.6	73633.8	16293.545899999999	32390.134770000001	20402.412110000001
>sp|Q09161|NCBP1_HUMAN Nuclear cap-binding protein subunit 1 OS=Homo sapiens OX=9606 GN=NCBP1 PE=1 SV=1	NCBP1	Homo sapiens	Nuclear cap-binding protein subunit 1	Q09161	Q09161	39390	66309.8	63777.2	302576	174006	351611	49699.1	28006.8	24430.1	7583.9746089999999	6801.2153319999998	6188.3867190000001
>sp|Q09666|AHNK_HUMAN Neuroblast differentiation-associated protein AHNAK OS=Homo sapiens OX=9606 GN=AHNAK PE=1 SV=2	AHNAK	Homo sapiens	Neuroblast differentiation-associated protein AHNAK	Q09666	Q09666	14124986	4.16876e+06	2.06269e+06	16752925	16929452	7114489	485835	512804	572860	30833.314450000002	58657.003909999999	154996
>sp|Q0VDF9|HSP7E_HUMAN Heat shock 70 kDa protein 14 OS=Homo sapiens OX=9606 GN=HSPA14 PE=1 SV=1	HSPA14	Homo sapiens	Heat shock 70 kDa protein 14	Q0VDF9	Q0VDF9	74271.7	117196	95605	435179	231220	461699	93551.4	53754.9	32847.2	2685.2407229999999	3675.1137699999999	1113.2845460000001
>sp|Q10471|GALT2_HUMAN Polypeptide N-acetylgalactosaminyltransferase 2 OS=Homo sapiens OX=9606 GN=GALNT2 PE=1 SV=1	GALNT2	Homo sapiens	Polypeptide N-acetylgalactosaminyltransferase 2	Q10471	Q10471	15231.9	43206.3	35547.4			62006.6	10667.1	17443.9		4195.7260740000002	4047.5407709999999	5161.7358400000003
>sp|Q10567|AP1B1_HUMAN AP-1 complex subunit beta-1 OS=Homo sapiens OX=9606 GN=AP1B1 PE=1 SV=3	AP1B1	Homo sapiens	AP-1 complex subunit beta-1	Q10567	Q10567	40481.7	56633.7	51240.7	270439	99373.8	248830	56655.7	24507	14775.8	2572.6860350000002	2729.907471	1383.457764
>sp|Q10570|CPSF1_HUMAN Cleavage and polyadenylation specificity factor subunit 1 OS=Homo sapiens OX=9606 GN=CPSF1 PE=1 SV=2	CPSF1	Homo sapiens	Cleavage and polyadenylation specificity factor subunit 1	Q10570	Q10570	105133	107071	109214	1.06355e+06	976521	613835	89054.1	54544.1	44906.6	9267.4580079999996	11066.63379	12143.728520000001
>sp|Q12765|SCRN1_HUMAN Secernin-1 OS=Homo sapiens OX=9606 GN=SCRN1 PE=1 SV=2	SCRN1	Homo sapiens	Secernin-1	Q12765	Q12765		51305.5	47962.4		23257.8	189047	36941.3	29345.1	17378.4	NaN	NaN	NaN
>sp|Q12768|WASC5_HUMAN WASH complex subunit 5 OS=Homo sapiens OX=9606 GN=WASHC5 PE=1 SV=1	WASHC5	Homo sapiens	WASH complex subunit 5	Q12768	Q12768	57368.1	61159.8	43501	279691	136823	207170	53298.6	24461.1	16088.8	5567.9580079999996	5975.4975590000004	3355.313721
>sp|Q12769|NU160_HUMAN Nuclear pore complex protein Nup160 OS=Homo sapiens OX=9606 GN=NUP160 PE=1 SV=3	NUP160	Homo sapiens	Nuclear pore complex protein Nup160	Q12769	Q12769	149956	225150	221893	897052	442032	899607	154604	100115	71710.1	12931.543949999999	19512.927729999999	7150.3955079999996
>sp|Q12788|TBL3_HUMAN Transducin beta-like protein 3 OS=Homo sapiens OX=9606 GN=TBL3 PE=1 SV=2	TBL3	Homo sapiens	Transducin beta-like protein 3	Q12788	Q12788	56235.1	160359	163335	302031	269608	500968	113079	65491.3	44602.4	18613.203130000002	23607.587889999999	13971.846680000001
>sp|Q12789|TF3C1_HUMAN General transcription factor 3C polypeptide 1 OS=Homo sapiens OX=9606 GN=GTF3C1 PE=1 SV=4	GTF3C1	Homo sapiens	General transcription factor 3C polypeptide 1	Q12789	Q12789	86157	122367	114489	755763	621950	756950	85167.8	57367.4	37744	8256.3193360000005	12028.943359999999	7428.1044920000004
>sp|Q12797|ASPH_HUMAN Aspartyl/asparaginyl beta-hydroxylase OS=Homo sapiens OX=9606 GN=ASPH PE=1 SV=3	ASPH	Homo sapiens	Aspartyl/asparaginyl beta-hydroxylase	Q12797	Q12797	75823.6	148218	134161	393769	178802	513787	112260	70659.5	30730.2	13328.530269999999	19066.494139999999	16132.875980000001
>sp|Q12802|AKP13_HUMAN A-kinase anchor protein 13 OS=Homo sapiens OX=9606 GN=AKAP13 PE=1 SV=2	AKAP13	Homo sapiens	A-kinase anchor protein 13	Q12802	Q12802	32611.1	22513.1	16969.1	137412	58240.3	105780	18573.6	10660.4	8761.9	NaN	NaN	NaN
>sp|Q12824|SNF5_HUMAN SWI/SNF-related matrix-associated actin-dependent regulator of chromatin subfamily B member 1 OS=Homo sapiens OX=9606 GN=SMARCB1 PE=1 SV=2	SMARCB1	Homo sapiens	SWI/SNF-related matrix-associated actin-dependent regulator of chromatin subfamily B member 1	Q12824	Q12824	22901.5	57624.3	51910.2	266521	209460	222104	37878.2	25734.6	17928.5	9971.2294920000004	15503.62695	9509.1298829999996
>sp|Q12830|BPTF_HUMAN Nucleosome-remodeling factor subunit BPTF OS=Homo sapiens OX=9606 GN=BPTF PE=1 SV=3	BPTF	Homo sapiens	Nucleosome-remodeling factor subunit BPTF	Q12830	Q12830	60137.5	65079.5	54891.4	425623	470128	327324	42908.6	26217.9	20933.3	4910.6245120000003	8110.9194340000004	19384.28125
>sp|Q12834|CDC20_HUMAN Cell division cycle protein 20 homolog OS=Homo sapiens OX=9606 GN=CDC20 PE=1 SV=2	CDC20	Homo sapiens	Cell division cycle protein 20 homolog	Q12834	Q12834	45415.1	86289.5	55019.9	248727	107599	316959	42216	35358.1	31015.3	2558.4829100000002	4412.0249020000001	NaN
>sp|Q12849|GRSF1_HUMAN G-rich sequence factor 1 OS=Homo sapiens OX=9606 GN=GRSF1 PE=1 SV=3	GRSF1	Homo sapiens	G-rich sequence factor 1	Q12849	Q12849	128010	251854	155282	196059	154869	250110	143767	113359	61946.7	13276.947270000001	18472.828130000002	14714.280269999999
>sp|Q12873|CHD3_HUMAN Chromodomain-helicase-DNA-binding protein 3 OS=Homo sapiens OX=9606 GN=CHD3 PE=1 SV=3	CHD3	Homo sapiens	Chromodomain-helicase-DNA-binding protein 3	Q12873	Q12873	56393.7	59754	55847.3	479310	423752	397454	52734	32638.8	28539.4	3538.6884770000001	3328.7719729999999	4163.2524409999996
>sp|Q12874|SF3A3_HUMAN Splicing factor 3A subunit 3 OS=Homo sapiens OX=9606 GN=SF3A3 PE=1 SV=1	SF3A3	Homo sapiens	Splicing factor 3A subunit 3	Q12874	Q12874	66131.8	57918.9	68478.8	462640	400257	328974	45208.6	31310.8	33603.8	7664.9067379999997	13774.558590000001	17941.90625
>sp|Q12888|TP53B_HUMAN TP53-binding protein 1 OS=Homo sapiens OX=9606 GN=TP53BP1 PE=1 SV=2	TP53BP1	Homo sapiens	TP53-binding protein 1	Q12888	Q12888	173915	112811	94211	1.28792e+06	1.08897e+06	763462	65059.3	50335.5	37337.2	4785.2158200000003	4952.3427730000003	4750.5996089999999
>sp|Q12894|IFRD2_HUMAN Interferon-related developmental regulator 2 OS=Homo sapiens OX=9606 GN=IFRD2 PE=1 SV=4	IFRD2	Homo sapiens	Interferon-related developmental regulator 2	Q12894	Q12894	33707.8	64754.8	48504.6	141153	605344	187249	37049.8	35540.3	14826.8	NaN	4039.1508789999998	8713.9804690000001
>sp|Q12904|AIMP1_HUMAN Aminoacyl tRNA synthase complex-interacting multifunctional protein 1 OS=Homo sapiens OX=9606 GN=AIMP1 PE=1 SV=2	AIMP1	Homo sapiens	Aminoacyl tRNA synthase complex-interacting multifunctional protein 1	Q12904	Q12904	45630.2	27627.9	17815.7	230885	105523	103494	12065.8	7204.05	10252.4	2305.9560550000001	3591.1054690000001	11995.85254
>sp|Q12905|ILF2_HUMAN Interleukin enhancer-binding factor 2 OS=Homo sapiens OX=9606 GN=ILF2 PE=1 SV=2	ILF2	Homo sapiens	Interleukin enhancer-binding factor 2	Q12905	Q12905	1.63834e+06	1.03631e+06	2544278	12394534	6137754	10566816	2.3538e+06	578112	731202	332058.1875	162547.6563	176563.60939999999
>sp|Q12906|ILF3_HUMAN Interleukin enhancer-binding factor 3 OS=Homo sapiens OX=9606 GN=ILF3 PE=1 SV=3	ILF3	Homo sapiens	Interleukin enhancer-binding factor 3	Q12906	Q12906	1.43652e+06	1333357	7.01471e+06	9595864	4.30922e+06	10123973	3.45864e+06	636226	749973	666193.4375	187366.2188	145062.04689999999
>sp|Q12907|LMAN2_HUMAN Vesicular integral-membrane protein VIP36 OS=Homo sapiens OX=9606 GN=LMAN2 PE=1 SV=1	LMAN2	Homo sapiens	Vesicular integral-membrane protein VIP36	Q12907	Q12907	27004.8	40180.3	42086.4	50770.9	21076.2	64945.9	29068.3	34008.1	13342.4	NaN	4522.9829099999997	NaN
>sp|Q12929|EPS8_HUMAN Epidermal growth factor receptor kinase substrate 8 OS=Homo sapiens OX=9606 GN=EPS8 PE=1 SV=1	EPS8	Homo sapiens	Epidermal growth factor receptor kinase substrate 8	Q12929	Q12929	76088.5	90693.3	87551.4	276230	98496.5	258613	83042.9	46326.7	25864.2	5678.4829099999997	10038.29883	6726.4628910000001
>sp|Q12931|TRAP1_HUMAN Heat shock protein 75 kDa, mitochondrial OS=Homo sapiens OX=9606 GN=TRAP1 PE=1 SV=3	TRAP1	Homo sapiens	Heat shock protein 75 kDa, mitochondrial	Q12931	Q12931	99676.4	176392	98279.3	191099	73188.4	169913	107120	68032.7	37320.4	7579.7724609999996	10531.80078	4787.0224609999996
>sp|Q12965|MYO1E_HUMAN Unconventional myosin-Ie OS=Homo sapiens OX=9606 GN=MYO1E PE=1 SV=2	MYO1E	Homo sapiens	Unconventional myosin-Ie	Q12965	Q12965	136309	107125	79086.1	696919	397988	401445	121797	53147.8	38251.3	22125.089840000001	28126.29883	16670.71875
>sp|Q12979|ABR_HUMAN Active breakpoint cluster region-related protein OS=Homo sapiens OX=9606 GN=ABR PE=1 SV=2	ABR	Homo sapiens	Active breakpoint cluster region-related protein	Q12979	Q12979	21399.8	29621.1	21849.3	135293	62023.7	129465	11884.6	14082.9		3170.8081050000001	3219.7124020000001	NaN
>sp|Q12996|CSTF3_HUMAN Cleavage stimulation factor subunit 3 OS=Homo sapiens OX=9606 GN=CSTF3 PE=1 SV=1	CSTF3	Homo sapiens	Cleavage stimulation factor subunit 3	Q12996	Q12996	10711.2	50366.6	55922.8	84172.9		128463	29857	19454.6	9234.65	NaN	NaN	NaN
>sp|Q13042|CDC16_HUMAN Cell division cycle protein 16 homolog OS=Homo sapiens OX=9606 GN=CDC16 PE=1 SV=2	CDC16	Homo sapiens	Cell division cycle protein 16 homolog	Q13042	Q13042	49598.7	57225.7	54138.7	224564	166768	207254	43074.8	25040.8	20381.3	1682.105957	2042.477905	1376.350342
>sp|Q13045|FLII_HUMAN Protein flightless-1 homolog OS=Homo sapiens OX=9606 GN=FLII PE=1 SV=2	FLII	Homo sapiens	Protein flightless-1 homolog	Q13045	Q13045	73510.8	123853	91219.5	335612	195173	286161	90611.5	46856.3	25344.7	9007.4277340000008	9797.2363280000009	4729.076172
>sp|Q13084|RM28_HUMAN Large ribosomal subunit protein bL28m OS=Homo sapiens OX=9606 GN=MRPL28 PE=1 SV=4	MRPL28	Homo sapiens	Large ribosomal subunit protein bL28m	Q13084	Q13084	95414.4	99235.9	123581	339865	92815.3	306214	117451	44001.6	40974.5	4979.5913090000004	1505.1407469999999	NaN
>sp|Q13085|ACACA_HUMAN Acetyl-CoA carboxylase 1 OS=Homo sapiens OX=9606 GN=ACACA PE=1 SV=2	ACACA	Homo sapiens	Acetyl-CoA carboxylase 1	Q13085	Q13085	214285	62744.8	35332.6	244089	157670	98706.1	108515	46738.5	31395.2	42400.242189999997	56188.757810000003	47760.867189999997
>sp|Q13112|CAF1B_HUMAN Chromatin assembly factor 1 subunit B OS=Homo sapiens OX=9606 GN=CHAF1B PE=1 SV=1	CHAF1B	Homo sapiens	Chromatin assembly factor 1 subunit B	Q13112	Q13112	26560.1	34566.9	26628.4	144141	98173.4	149398	29864.3	15877.6	8955.92	NaN	1649.4045410000001	NaN
>sp|Q13131|AAPK1_HUMAN 5'-AMP-activated protein kinase catalytic subunit alpha-1 OS=Homo sapiens OX=9606 GN=PRKAA1 PE=1 SV=4	PRKAA1	Homo sapiens	5'-AMP-activated protein kinase catalytic subunit alpha-1	Q13131	Q13131	74992.3	91833.6	75532.5	359400	176483	294748	63609	41128.2	24478.9	4819.8125	7802.123047	3482.3652339999999
>sp|Q13136|LIPA1_HUMAN Liprin-alpha-1 OS=Homo sapiens OX=9606 GN=PPFIA1 PE=1 SV=1	PPFIA1	Homo sapiens	Liprin-alpha-1	Q13136	Q13136	87650.1	77618	56658.5	471401	209170	279863	73689.9	37182.9	28204.8	10602.717769999999	11950.016600000001	7697.4262699999999
>sp|Q13144|EI2BE_HUMAN Translation initiation factor eIF2B subunit epsilon OS=Homo sapiens OX=9606 GN=EIF2B5 PE=1 SV=3	EIF2B5	Homo sapiens	Translation initiation factor eIF2B subunit epsilon	Q13144	Q13144	68501.4	117442	105968	319941	136301	424310	98739.4	62247.4	38369.7	11568.75	14105.820309999999	4584.9277339999999
>sp|Q13148|TADBP_HUMAN TAR DNA-binding protein 43 OS=Homo sapiens OX=9606 GN=TARDBP PE=1 SV=1	TARDBP	Homo sapiens	TAR DNA-binding protein 43	Q13148	Q13148	159334	234266	272401	962302	618262	1.12134e+06	208163	139321	101817	31631.939450000002	35027.601560000003	24105.412110000001
>sp|Q13151|ROA0_HUMAN Heterogeneous nuclear ribonucleoprotein A0 OS=Homo sapiens OX=9606 GN=HNRNPA0 PE=1 SV=1	HNRNPA0	Homo sapiens	Heterogeneous nuclear ribonucleoprotein A0	Q13151	Q13151	719657	1.21028e+06	1.16777e+06	4.19114e+06	3024286	4.37036e+06	755021	613463	389026	29134.191409999999	36909.789060000003	26508.722659999999
>sp|Q13155|AIMP2_HUMAN Aminoacyl tRNA synthase complex-interacting multifunctional protein 2 OS=Homo sapiens OX=9606 GN=AIMP2 PE=1 SV=2	AIMP2	Homo sapiens	Aminoacyl tRNA synthase complex-interacting multifunctional protein 2	Q13155	Q13155	81468.9	136215	118319	457611	313503	507973	69342.7	46246.2	34108.9	3584.9890140000002	4117.357422	4195.3027339999999
>sp|Q13162|PRDX4_HUMAN Peroxiredoxin-4 OS=Homo sapiens OX=9606 GN=PRDX4 PE=1 SV=1	PRDX4	Homo sapiens	Peroxiredoxin-4	Q13162	Q13162	23438.8	19955.9	18548.9	188084	86641.8	139471	32170.1	12096.5		NaN	NaN	NaN
>sp|Q13185|CBX3_HUMAN Chromobox protein homolog 3 OS=Homo sapiens OX=9606 GN=CBX3 PE=1 SV=4	CBX3	Homo sapiens	Chromobox protein homolog 3	Q13185	Q13185	83138.4	108364	92253.9	1.4057e+06	965223	1.1065e+06	428985	723834	599220	4206.8974609999996	6523.4809569999998	6724.7236329999996
>sp|Q13200|PSMD2_HUMAN 26S proteasome non-ATPase regulatory subunit 2 OS=Homo sapiens OX=9606 GN=PSMD2 PE=1 SV=3	PSMD2	Homo sapiens	26S proteasome non-ATPase regulatory subunit 2	Q13200	Q13200	53621.6	91680.2	72707.3	345126	182614	368078	56532.3	42891.6	28519.2	5857.1704099999997	7678.8559569999998	5621.4541019999997
>sp|Q13206|DDX10_HUMAN Probable ATP-dependent RNA helicase DDX10 OS=Homo sapiens OX=9606 GN=DDX10 PE=1 SV=2	DDX10	Homo sapiens	Probable ATP-dependent RNA helicase DDX10	Q13206	Q13206	76382.1	142521	117731	841826	775346	942941	113017	73006.9	54208.3	9476.0087889999995	15267.380859999999	10484.44434
>sp|Q13242|SRSF9_HUMAN Serine/arginine-rich splicing factor 9 OS=Homo sapiens OX=9606 GN=SRSF9 PE=1 SV=1	SRSF9	Homo sapiens	Serine/arginine-rich splicing factor 9	Q13242	Q13242	1.00233e+06	1.44375e+06	3.56958e+06	16365492	8570390	15946770	2.391e+06	552824	376045	612979.6875	150607.9688	181827.64060000001
>sp|Q13243|SRSF5_HUMAN Serine/arginine-rich splicing factor 5 OS=Homo sapiens OX=9606 GN=SRSF5 PE=1 SV=1	SRSF5	Homo sapiens	Serine/arginine-rich splicing factor 5	Q13243	Q13243	62887.1	63364.7	91488.2	619365	252001	511781	86604.3	51512.6	37682.8	6361.939453	11144.164059999999	NaN
>sp|Q13247|SRSF6_HUMAN Serine/arginine-rich splicing factor 6 OS=Homo sapiens OX=9606 GN=SRSF6 PE=1 SV=2	SRSF6	Homo sapiens	Serine/arginine-rich splicing factor 6	Q13247	Q13247	2.42755e+06	2.68626e+06	6087697	42798572	13877950	35611056	6914671	1.31139e+06	782602	627588.125	228538.85939999999	242845.17189999999
>sp|Q13263|TIF1B_HUMAN Transcription intermediary factor 1-beta OS=Homo sapiens OX=9606 GN=TRIM28 PE=1 SV=5	TRIM28	Homo sapiens	Transcription intermediary factor 1-beta	Q13263	Q13263	58414.7	89806.8	66337.1	430231	351712	451355	55524.1	43943.4	33966.7	2510.9909670000002	3568.7016600000002	7043.6162109999996
>sp|Q13283|G3BP1_HUMAN Ras GTPase-activating protein-binding protein 1 OS=Homo sapiens OX=9606 GN=G3BP1 PE=1 SV=1	G3BP1	Homo sapiens	Ras GTPase-activating protein-binding protein 1	Q13283	Q13283	124037	205962	210352	566097	657097	891971	140603	92071	58930.5	22689.21875	37816.398439999997	38759.757810000003
>sp|Q13310|PABP4_HUMAN Polyadenylate-binding protein 4 OS=Homo sapiens OX=9606 GN=PABPC4 PE=1 SV=1	PABPC4	Homo sapiens	Polyadenylate-binding protein 4	Q13310	Q13310	67403	122570	123318	224430	192459	340262	77127.3	82180.6	46526.9	13192.244140000001	16424.41992	12288.05176
>sp|Q13322|GRB10_HUMAN Growth factor receptor-bound protein 10 OS=Homo sapiens OX=9606 GN=GRB10 PE=1 SV=2	GRB10	Homo sapiens	Growth factor receptor-bound protein 10	Q13322	Q13322	12278.1		13139.2	58115.1	79540.1	53872.2	11203.5			2239.741943	2353.9973140000002	NaN
>sp|Q13325|IFIT5_HUMAN Interferon-induced protein with tetratricopeptide repeats 5 OS=Homo sapiens OX=9606 GN=IFIT5 PE=1 SV=1	IFIT5	Homo sapiens	Interferon-induced protein with tetratricopeptide repeats 5	Q13325	Q13325	37798.7		42328	215143	99521.5	159319	27162.5	14124.1	5855.32	NaN	NaN	NaN
>sp|Q13330|MTA1_HUMAN Metastasis-associated protein MTA1 OS=Homo sapiens OX=9606 GN=MTA1 PE=1 SV=2	MTA1	Homo sapiens	Metastasis-associated protein MTA1	Q13330	Q13330	12401.6	26524.4	26719.6	223758	148371	188423	17106.9	12289.3	10050.5	4684.1713870000003	5931.2431640000004	NaN
>sp|Q13347|EIF3I_HUMAN Eukaryotic translation initiation factor 3 subunit I OS=Homo sapiens OX=9606 GN=EIF3I PE=1 SV=1	EIF3I	Homo sapiens	Eukaryotic translation initiation factor 3 subunit I	Q13347	Q13347	232166	325179	284553	1.4235e+06	759205	1.4842e+06	230961	148625	100471	14941.19238	19184.181639999999	13755.755859999999
>sp|Q13356|PPIL2_HUMAN RING-type E3 ubiquitin-protein ligase PPIL2 OS=Homo sapiens OX=9606 GN=PPIL2 PE=1 SV=1	PPIL2	Homo sapiens	RING-type E3 ubiquitin-protein ligase PPIL2	Q13356	Q13356	12891.4	60637.4	38612.7	266447	173489	260943	28590.8	17105.7		3401.9968260000001	3695.1538089999999	NaN
>sp|Q13363|CTBP1_HUMAN C-terminal-binding protein 1 OS=Homo sapiens OX=9606 GN=CTBP1 PE=1 SV=2	CTBP1	Homo sapiens	C-terminal-binding protein 1	Q13363	Q13363	38930.5	81686.7	77061.6	219874	95030.8	221937	48477.4	33473.8	24185.1	677.8085327	5597.0776370000003	6340.6982420000004
>sp|Q13405|RM49_HUMAN Large ribosomal subunit protein mL49 OS=Homo sapiens OX=9606 GN=MRPL49 PE=1 SV=1	MRPL49	Homo sapiens	Large ribosomal subunit protein mL49	Q13405	Q13405	81191.5	49955	106238	320270	100744	264228	116833	25664.9	28508.2	11410.12012	NaN	1580.854126
>sp|Q13409|DC1I2_HUMAN Cytoplasmic dynein 1 intermediate chain 2 OS=Homo sapiens OX=9606 GN=DYNC1I2 PE=1 SV=3	DYNC1I2	Homo sapiens	Cytoplasmic dynein 1 intermediate chain 2	Q13409	Q13409	29679.8	45839.2	47275.2	98465.9	68521.6	197279	36461.8	18048	10123.3	2796.5341800000001	3319.3015140000002	NaN
>sp|Q13415|ORC1_HUMAN Origin recognition complex subunit 1 OS=Homo sapiens OX=9606 GN=ORC1 PE=1 SV=2	ORC1	Homo sapiens	Origin recognition complex subunit 1	Q13415	Q13415	25590.5	40800	49268.8	172327	154158	211378	30235.4	25290.3	18610.8	NaN	3452.6801759999998	NaN
>sp|Q13416|ORC2_HUMAN Origin recognition complex subunit 2 OS=Homo sapiens OX=9606 GN=ORC2 PE=1 SV=2	ORC2	Homo sapiens	Origin recognition complex subunit 2	Q13416	Q13416	17994.9	29696.5	24656.7	237567	277015	269106	44292.2	34738.1	30892.3	NaN	1726.6313479999999	1304.4248050000001
>sp|Q13418|ILK_HUMAN Integrin-linked protein kinase OS=Homo sapiens OX=9606 GN=ILK PE=1 SV=2	ILK	Homo sapiens	Integrin-linked protein kinase	Q13418	Q13418	35447.2	41432.8	27120.6	161454	50589.4	142989	35483.2	16762.4	9545.22	7697.904297	9273.0234380000002	3927.4804690000001
>sp|Q13423|NNTM_HUMAN NAD(P) transhydrogenase, mitochondrial OS=Homo sapiens OX=9606 GN=NNT PE=1 SV=3	NNT	Homo sapiens	NAD(P) transhydrogenase, mitochondrial	Q13423	Q13423	33290.4	70399.8	63444.6	228516	57171.9	217708	56664.4	30380.1	6287.76	1947.8614500000001	3016.4648440000001	NaN
>sp|Q13425|SNTB2_HUMAN Beta-2-syntrophin OS=Homo sapiens OX=9606 GN=SNTB2 PE=1 SV=1	SNTB2	Homo sapiens	Beta-2-syntrophin	Q13425	Q13425	76584.1	83467.3	71308.8	314249	139580	264025	79135.1	43927.9	31411	5207.0839839999999	7990.6674800000001	3483.500732
>sp|Q13427|PPIG_HUMAN Peptidyl-prolyl cis-trans isomerase G OS=Homo sapiens OX=9606 GN=PPIG PE=1 SV=2	PPIG	Homo sapiens	Peptidyl-prolyl cis-trans isomerase G	Q13427	Q13427	130865	172182	248643	876719	755608	1.17033e+06	222292	85194.4	45409.5	25233.066409999999	16131.660159999999	14828.768550000001
>sp|Q13428|TCOF_HUMAN Treacle protein OS=Homo sapiens OX=9606 GN=TCOF1 PE=1 SV=3	TCOF1	Homo sapiens	Treacle protein	Q13428	Q13428	344575	217680	193628	4.14394e+06	3.16265e+06	3254858	174200	94546.7	108279	24287.984380000002	34122.90625	40479.589840000001
>sp|Q13435|SF3B2_HUMAN Splicing factor 3B subunit 2 OS=Homo sapiens OX=9606 GN=SF3B2 PE=1 SV=2	SF3B2	Homo sapiens	Splicing factor 3B subunit 2	Q13435	Q13435	121573	137884	115315	1.51957e+06	1595318	1.38882e+06	104656	72894.1	62715.7	6196.7246089999999	10471.85938	15714.90137
>sp|Q13459|MYO9B_HUMAN Unconventional myosin-IXb OS=Homo sapiens OX=9606 GN=MYO9B PE=1 SV=3	MYO9B	Homo sapiens	Unconventional myosin-IXb	Q13459	Q13459	52538	33457	25190.7	216535	103630	116968	36522.2	18542.1	12629.4	3305.8908689999998	1953.5570070000001	2925.719971
>sp|Q13472|TOP3A_HUMAN DNA topoisomerase 3-alpha OS=Homo sapiens OX=9606 GN=TOP3A PE=1 SV=1	TOP3A	Homo sapiens	DNA topoisomerase 3-alpha	Q13472	Q13472	17008.3	22039.3	20970	106075	78031.7	87094.2	17402.1	11518.1	7303.07	NaN	4590.25	NaN
>sp|Q13488|VPP3_HUMAN V-type proton ATPase 116 kDa subunit a 3 OS=Homo sapiens OX=9606 GN=TCIRG1 PE=1 SV=3	TCIRG1	Homo sapiens	V-type proton ATPase 116 kDa subunit a 3	Q13488	Q13488	36028.9	54628.6	42238.6	210711	89323.7	184410	45387.9	19338.5	13070.9	1285.741211	2840.125732	1373.755005
>sp|Q13492|PICAL_HUMAN Phosphatidylinositol-binding clathrin assembly protein OS=Homo sapiens OX=9606 GN=PICALM PE=1 SV=2	PICALM	Homo sapiens	Phosphatidylinositol-binding clathrin assembly protein	Q13492	Q13492	108546	95071.1	95778.4	508037	210810	387420	86064.4	53147.4	45102.6	7182.9648440000001	9768.9931639999995	8177.6616210000002
>sp|Q13501|SQSTM_HUMAN Sequestosome-1 OS=Homo sapiens OX=9606 GN=SQSTM1 PE=1 SV=1	SQSTM1	Homo sapiens	Sequestosome-1	Q13501	Q13501	1.11747e+06	966926	637146	3548924	2.00375e+06	2.82621e+06	1135915	893996	635902	22895.060549999998	25136.70508	34334.097659999999
>sp|Q13505|MTX1_HUMAN Metaxin-1 OS=Homo sapiens OX=9606 GN=MTX1 PE=1 SV=3	MTX1	Homo sapiens	Metaxin-1	Q13505	Q13505	34573.5	54745.4	57587.6	256203	67262.2	213229	44964	22362.2	15450.6	2343.0651859999998	2142.453857	NaN
>sp|Q13509|TBB3_HUMAN Tubulin beta-3 chain OS=Homo sapiens OX=9606 GN=TUBB3 PE=1 SV=2	TUBB3	Homo sapiens	Tubulin beta-3 chain	Q13509	Q13509	45140.2	89924.9	45724.2	142977	97382.6	168297	28726.2	26921.2	6068.39	NaN	8662.8691409999992	NaN
>sp|Q13523|PRP4K_HUMAN Serine/threonine-protein kinase PRP4 homolog OS=Homo sapiens OX=9606 GN=PRP4K PE=1 SV=3	PRP4K	Homo sapiens	Serine/threonine-protein kinase PRP4 homolog	Q13523	Q13523	357522	129578	239600	1.27345e+06	704072	1.36829e+06	397202	64336.8	84516.4	85390.046879999994	44741.878909999999	53072.054689999997
>sp|Q13547|HDAC1_HUMAN Histone deacetylase 1 OS=Homo sapiens OX=9606 GN=HDAC1 PE=1 SV=1	HDAC1	Homo sapiens	Histone deacetylase 1	Q13547	Q13547	433033	674002	629347	3.82941e+06	3.3531e+06	3.48705e+06	463276	316208	229833	41707.058590000001	54900.027340000001	34554.535159999999
>sp|Q13555|KCC2G_HUMAN Calcium/calmodulin-dependent protein kinase type II subunit gamma OS=Homo sapiens OX=9606 GN=CAMK2G PE=1 SV=4	CAMK2G	Homo sapiens	Calcium/calmodulin-dependent protein kinase type II subunit gamma	Q13555	Q13555	87128	79839	75013.1	445861	227310	313405	77124.5	42357.5	30458.2	7410.6435549999997	8744.9677730000003	10647.00684
>sp|Q13557|KCC2D_HUMAN Calcium/calmodulin-dependent protein kinase type II subunit delta OS=Homo sapiens OX=9606 GN=CAMK2D PE=1 SV=3	CAMK2D	Homo sapiens	Calcium/calmodulin-dependent protein kinase type II subunit delta	Q13557	Q13557	56378.5	43805	47530.7	328739	109856	195190	53428.1	27872.7	20991	NaN	NaN	NaN
>sp|Q13573|SNW1_HUMAN SNW domain-containing protein 1 OS=Homo sapiens OX=9606 GN=SNW1 PE=1 SV=1	SNW1	Homo sapiens	SNW domain-containing protein 1	Q13573	Q13573	81869	88288.7	77865.5	869812	980011	804643	85651.1	47559.6	40267.8	6413.9819340000004	5437.080078	5477.8291019999997
>sp|Q13595|TRA2A_HUMAN Transformer-2 protein homolog alpha OS=Homo sapiens OX=9606 GN=TRA2A PE=1 SV=1	TRA2A	Homo sapiens	Transformer-2 protein homolog alpha	Q13595	Q13595	1.05413e+06	1.03922e+06	1.87124e+06	6.36022e+06	2.92314e+06	7.14172e+06	1.62524e+06	357016	440498	183786.48439999999	57377.210939999997	44447.355470000002
>sp|Q13601|KRR1_HUMAN KRR1 small subunit processome component homolog OS=Homo sapiens OX=9606 GN=KRR1 PE=1 SV=4	KRR1	Homo sapiens	KRR1 small subunit processome component homolog	Q13601	Q13601	47383.3	87413.8	87737.9	343315	268956	407227	68946.8	45192.9	27665	2724.0095209999999	7412.2045900000003	3234.1110840000001
>sp|Q13610|PWP1_HUMAN Periodic tryptophan protein 1 homolog OS=Homo sapiens OX=9606 GN=PWP1 PE=1 SV=1	PWP1	Homo sapiens	Periodic tryptophan protein 1 homolog	Q13610	Q13610	422583	122331	448453	1118849	954023	1.5327e+06	373834	48104.2	43479.5	36179.085939999997	16993.646479999999	29296.347659999999
>sp|Q13616|CUL1_HUMAN Cullin-1 OS=Homo sapiens OX=9606 GN=CUL1 PE=1 SV=2	CUL1	Homo sapiens	Cullin-1	Q13616	Q13616	38018.2	74329.4	55573.6	210091	113807	216169	51794.5	26855.4	13344.4	2077.5490719999998	5053.7143550000001	634.91937259999997
>sp|Q13617|CUL2_HUMAN Cullin-2 OS=Homo sapiens OX=9606 GN=CUL2 PE=1 SV=2	CUL2	Homo sapiens	Cullin-2	Q13617	Q13617	23569.5	40270.4	35044.1	93349.3		120280	31119	16364.3		3366.0183109999998	1806.3713379999999	NaN
>sp|Q13618|CUL3_HUMAN Cullin-3 OS=Homo sapiens OX=9606 GN=CUL3 PE=1 SV=2	CUL3	Homo sapiens	Cullin-3	Q13618	Q13618	24926.5	39844.1	31932.2	126542	70246.8	136597	32445.8	18723	10321.6	5491.4033200000003	7510.4150390000004	1928.2788089999999
>sp|Q13619|CUL4A_HUMAN Cullin-4A OS=Homo sapiens OX=9606 GN=CUL4A PE=1 SV=3	CUL4A	Homo sapiens	Cullin-4A	Q13619	Q13619	56549.3	73166.4	63061.5	250243	161358	236216	65786.6	43425.8	36370.3	3936.9887699999999	3705.1220699999999	4111.2153319999998
>sp|Q13620|CUL4B_HUMAN Cullin-4B OS=Homo sapiens OX=9606 GN=CUL4B PE=1 SV=4	CUL4B	Homo sapiens	Cullin-4B	Q13620	Q13620	50453.9	73382.2	71112.8	334404	179138	329731	64318.4	32752.2	21460	15034.903319999999	14607.063480000001	19585.697270000001
>sp|Q13724|MOGS_HUMAN Mannosyl-oligosaccharide glucosidase OS=Homo sapiens OX=9606 GN=MOGS PE=1 SV=5	MOGS	Homo sapiens	Mannosyl-oligosaccharide glucosidase	Q13724	Q13724	43144.8	85140.3	67044.6	155218	118097	195590	51518.4	36008.9	15317.2	3280.7565920000002	5888.0395509999998	5294.2617190000001
>sp|Q13751|LAMB3_HUMAN Laminin subunit beta-3 OS=Homo sapiens OX=9606 GN=LAMB3 PE=1 SV=1	LAMB3	Homo sapiens	Laminin subunit beta-3	Q13751	Q13751	144648	169784	132787	587756	407612	465110	132050	105035	61058.9	5898.876953	8634.2246090000008	6504.9594729999999
>sp|Q13769|THOC5_HUMAN THO complex subunit 5 OS=Homo sapiens OX=9606 GN=THOC5 PE=1 SV=2	THOC5	Homo sapiens	THO complex subunit 5	Q13769	Q13769				54792.2		36522.6				NaN	2990.826904	NaN
>sp|Q13795|ARFRP_HUMAN ADP-ribosylation factor-related protein 1 OS=Homo sapiens OX=9606 GN=ARFRP1 PE=1 SV=1	ARFRP1	Homo sapiens	ADP-ribosylation factor-related protein 1	Q13795	Q13795	1566.75		2388.2	14875.2		13248.9				NaN	NaN	NaN
>sp|Q13813|SPTN1_HUMAN Spectrin alpha chain, non-erythrocytic 1 OS=Homo sapiens OX=9606 GN=SPTAN1 PE=1 SV=3	SPTAN1	Homo sapiens	Spectrin alpha chain, non-erythrocytic 1	Q13813	Q13813	227381	128805	123751	915132	593474	641374	128820	51108.5	48988	6758.408203	14319.047850000001	36673.40625
>sp|Q13823|NOG2_HUMAN Nucleolar GTP-binding protein 2 OS=Homo sapiens OX=9606 GN=GNL2 PE=1 SV=1	GNL2	Homo sapiens	Nucleolar GTP-binding protein 2	Q13823	Q13823	139744	267953	258169	1124015	1.50811e+06	1.56369e+06	230554	146513	97424.2	31768.519530000001	53263.910159999999	34968.261720000002
>sp|Q13838|DX39B_HUMAN Spliceosome RNA helicase DDX39B OS=Homo sapiens OX=9606 GN=DDX39B PE=1 SV=1	DDX39B	Homo sapiens	Spliceosome RNA helicase DDX39B	Q13838	Q13838	1.19676e+06	1854473	1.67874e+06	7918159	5.05272e+06	8377091	1.21275e+06	868414	561582	220739.26560000001	275238.3125	208043.14060000001
>sp|Q13885|TBB2A_HUMAN Tubulin beta-2A chain OS=Homo sapiens OX=9606 GN=TUBB2A PE=1 SV=1;>sp|Q9BVA1|TBB2B_HUMAN Tubulin beta-2B chain OS=Homo sapiens OX=9606 GN=TUBB2B PE=1 SV=1	TUBB2A;TUBB2B	Homo sapiens	Tubulin beta-2A chain;Tubulin beta-2B chain	Q13885;Q9BVA1	Q13885;Q9BVA1	22162	51834.2	27147.4	85395	59030	91659.7	19385.6	22488.4		2513.1423340000001	9194.4472659999992	1441.325073
>sp|Q13895|BYST_HUMAN Bystin OS=Homo sapiens OX=9606 GN=BYSL PE=1 SV=3	BYSL	Homo sapiens	Bystin	Q13895	Q13895	48230	78809.2	89167.7	382976	492653	377388	62107.6	49527.4	28973.5	4786.140625	5972.0878910000001	6431.7983400000003
>sp|Q14004|CDK13_HUMAN Cyclin-dependent kinase 13 OS=Homo sapiens OX=9606 GN=CDK13 PE=1 SV=2	CDK13	Homo sapiens	Cyclin-dependent kinase 13	Q14004	Q14004	41279.3	41693.3	43956.9	337079	359464	255896	33744.1	25111	15928.9	1535.382568	NaN	1963.0517580000001
>sp|Q14008|CKAP5_HUMAN Cytoskeleton-associated protein 5 OS=Homo sapiens OX=9606 GN=CKAP5 PE=1 SV=3	CKAP5	Homo sapiens	Cytoskeleton-associated protein 5	Q14008	Q14008	178298	137573	105452	711829	479856	544912	95749.7	53973	49963.2	3399.7185060000002	6265.4868159999996	6620.4423829999996
>sp|Q14019|COTL1_HUMAN Coactosin-like protein OS=Homo sapiens OX=9606 GN=COTL1 PE=1 SV=3	COTL1	Homo sapiens	Coactosin-like protein	Q14019	Q14019	29171.9	32316.4	24686.2	107681	30494.3	109601	36947.3	19627.3	7018.52	NaN	NaN	NaN
>sp|Q14103|HNRPD_HUMAN Heterogeneous nuclear ribonucleoprotein D0 OS=Homo sapiens OX=9606 GN=HNRNPD PE=1 SV=1	HNRNPD	Homo sapiens	Heterogeneous nuclear ribonucleoprotein D0	Q14103	Q14103	195554	449518	439008	1.6793e+06	1.14203e+06	1.74485e+06	311628	214370	95974.8	20022.603520000001	26911.578130000002	41815.320310000003
>sp|Q14126|DSG2_HUMAN Desmoglein-2 OS=Homo sapiens OX=9606 GN=DSG2 PE=1 SV=2	DSG2	Homo sapiens	Desmoglein-2	Q14126	Q14126	175651	183983	134453	525682	306315	409648	152831	65184.3	53002.7	7470.0976559999999	8532.375	8993.5839840000008
>sp|Q14137|BOP1_HUMAN Ribosome biogenesis protein BOP1 OS=Homo sapiens OX=9606 GN=BOP1 PE=1 SV=2	BOP1	Homo sapiens	Ribosome biogenesis protein BOP1	Q14137	Q14137	56520.1	245662	227574	241010	282035	696995	166101	93891.2	50887.5	11590.740229999999	27939.332030000001	18190.646479999999
>sp|Q14139|UBE4A_HUMAN Ubiquitin conjugation factor E4 A OS=Homo sapiens OX=9606 GN=UBE4A PE=1 SV=2	UBE4A	Homo sapiens	Ubiquitin conjugation factor E4 A	Q14139	Q14139	4228.22	11222.3	6061.95	45482.3		50565.7	6082.28	1566.09		NaN	NaN	NaN
>sp|Q14142|TRI14_HUMAN Tripartite motif-containing protein 14 OS=Homo sapiens OX=9606 GN=TRIM14 PE=1 SV=2	TRIM14	Homo sapiens	Tripartite motif-containing protein 14	Q14142	Q14142	35853	39220.3	30432.8	179861	106316	122396	40043.1	16801.3	11459.9	NaN	1931.1473390000001	2834.2441410000001
>sp|Q14145|KEAP1_HUMAN Kelch-like ECH-associated protein 1 OS=Homo sapiens OX=9606 GN=KEAP1 PE=1 SV=2	KEAP1	Homo sapiens	Kelch-like ECH-associated protein 1	Q14145	Q14145	118387	140883	106974	379884	316165	383193	100534	64838.2	64126.5	9938.2080079999996	7093.8779299999997	3531.5083009999998
>sp|Q14146|URB2_HUMAN Unhealthy ribosome biogenesis protein 2 homolog OS=Homo sapiens OX=9606 GN=URB2 PE=1 SV=2	URB2	Homo sapiens	Unhealthy ribosome biogenesis protein 2 homolog	Q14146	Q14146	98036.9	130403	123742	561732	420627	586358	96896.2	56301.4	39506.7	3858.961914	6779.9365230000003	4318.4755859999996
>sp|Q14151|SAFB2_HUMAN Scaffold attachment factor B2 OS=Homo sapiens OX=9606 GN=SAFB2 PE=1 SV=1	SAFB2	Homo sapiens	Scaffold attachment factor B2	Q14151	Q14151	285747	159569	411579	1.50668e+06	678773	1.27158e+06	267843	88205	122257	39656.359380000002	8744.6933590000008	17474.04492
>sp|Q14152|EIF3A_HUMAN Eukaryotic translation initiation factor 3 subunit A OS=Homo sapiens OX=9606 GN=EIF3A PE=1 SV=1	EIF3A	Homo sapiens	Eukaryotic translation initiation factor 3 subunit A	Q14152	Q14152	203844	504840	916398	1.17483e+06	663690	2.94761e+06	805041	308777	115472	273028.96879999997	173398.57810000001	43665.105470000002
>sp|Q14155|ARHG7_HUMAN Rho guanine nucleotide exchange factor 7 OS=Homo sapiens OX=9606 GN=ARHGEF7 PE=1 SV=2	ARHGEF7	Homo sapiens	Rho guanine nucleotide exchange factor 7	Q14155	Q14155	32627.1	26335.2	22684.2	193501	114353	61568.6	29173.3	10297.3	13871.9	NaN	NaN	NaN
>sp|Q14156|EFR3A_HUMAN Protein EFR3 homolog A OS=Homo sapiens OX=9606 GN=EFR3A PE=1 SV=2	EFR3A	Homo sapiens	Protein EFR3 homolog A	Q14156	Q14156	30124.6	37558.4	30320.3	156778	79276.1	122762	35142.5		13084.1	1055.6125489999999	3216.5634770000001	NaN
>sp|Q14157|UBP2L_HUMAN Ubiquitin-associated protein 2-like OS=Homo sapiens OX=9606 GN=UBAP2L PE=1 SV=2	UBAP2L	Homo sapiens	Ubiquitin-associated protein 2-like	Q14157	Q14157	69022.7	72380.7	59709.5	189960	203604	210767	41753.3	37675.7	43666.3	5925.373047	4068.8666990000002	5689.9316410000001
>sp|Q14160|SCRIB_HUMAN Protein scribble homolog OS=Homo sapiens OX=9606 GN=SCRIB PE=1 SV=6	SCRIB	Homo sapiens	Protein scribble homolog	Q14160	Q14160	121088	86754.1	60149.9	404652	173784	245670	95012.8	31955	26173	4682.5908200000003	4434.6103519999997	NaN
>sp|Q14165|MLEC_HUMAN Malectin OS=Homo sapiens OX=9606 GN=MLEC PE=1 SV=1	MLEC	Homo sapiens	Malectin	Q14165	Q14165	83188.3	103764	111333	312044	182567	312095	101238	52531.6	39733.2	8970.8310550000006	14772.909180000001	9283.7529300000006
>sp|Q14166|TTL12_HUMAN Tubulin--tyrosine ligase-like protein 12 OS=Homo sapiens OX=9606 GN=TTLL12 PE=1 SV=2	TTLL12	Homo sapiens	Tubulin--tyrosine ligase-like protein 12	Q14166	Q14166	53290.6	118428	63109	163702	100901	174358	59438.5	28710.8	13318.3	NaN	692.33270259999995	NaN
>sp|Q14185|DOCK1_HUMAN Dedicator of cytokinesis protein 1 OS=Homo sapiens OX=9606 GN=DOCK1 PE=1 SV=2	DOCK1	Homo sapiens	Dedicator of cytokinesis protein 1	Q14185	Q14185	63419.5		41227.4	269604		152965	55663.8	27808.2		2758.570068	2898.5498050000001	NaN
>sp|Q14192|FHL2_HUMAN Four and a half LIM domains protein 2 OS=Homo sapiens OX=9606 GN=FHL2 PE=1 SV=3	FHL2	Homo sapiens	Four and a half LIM domains protein 2	Q14192	Q14192	39426.4	48052.8	36681.5	227946	144221	230650	37316.1	18166.4		2895.8325199999999	NaN	NaN
>sp|Q14197|ICT1_HUMAN Large ribosomal subunit protein mL62 OS=Homo sapiens OX=9606 GN=MRPL58 PE=1 SV=1	MRPL58	Homo sapiens	Large ribosomal subunit protein mL62	Q14197	Q14197	79225.5	84622.4	117550	457411	101292	409171	119853	44458	33518.8	12225.13379	8922.9765630000002	2558.7248540000001
>sp|Q14202|ZMYM3_HUMAN Zinc finger MYM-type protein 3 OS=Homo sapiens OX=9606 GN=ZMYM3 PE=1 SV=2	ZMYM3	Homo sapiens	Zinc finger MYM-type protein 3	Q14202	Q14202		51776.8	52603.6	277349	230934	274055	38901.1	28841	18440	NaN	788.39593509999997	NaN
>sp|Q14203|DCTN1_HUMAN Dynactin subunit 1 OS=Homo sapiens OX=9606 GN=DCTN1 PE=1 SV=3	DCTN1	Homo sapiens	Dynactin subunit 1	Q14203	Q14203	41936.3	38572	43033.5	258019	121116	258005	45446.5	22096.6	14352.5	4604.904297	5178.3564450000003	3803.3715820000002
>sp|Q14204|DYHC1_HUMAN Cytoplasmic dynein 1 heavy chain 1 OS=Homo sapiens OX=9606 GN=DYNC1H1 PE=1 SV=5	DYNC1H1	Homo sapiens	Cytoplasmic dynein 1 heavy chain 1	Q14204	Q14204	723671	509070	410485	3.30456e+06	1.55931e+06	2.42389e+06	509160	216222	171866	19429.70508	22661.324219999999	14028.023440000001
>sp|Q14232|EI2BA_HUMAN Translation initiation factor eIF2B subunit alpha OS=Homo sapiens OX=9606 GN=EIF2B1 PE=1 SV=1	EIF2B1	Homo sapiens	Translation initiation factor eIF2B subunit alpha	Q14232	Q14232	31245.1	36345.3	32244.5	156445	81330.4	182129	35772.8	16401.3	18185.4	1272.140991	3348.3676759999998	1345.5245359999999
>sp|Q14240|IF4A2_HUMAN Eukaryotic initiation factor 4A-II OS=Homo sapiens OX=9606 GN=EIF4A2 PE=1 SV=2	EIF4A2	Homo sapiens	Eukaryotic initiation factor 4A-II	Q14240	Q14240	61284.9	80730.8	64582.3	326770	198275	300586	60389.2	37671.9	26910	251193.01560000001	320931.78129999997	208321.9063
>sp|Q14247|SRC8_HUMAN Src substrate cortactin OS=Homo sapiens OX=9606 GN=CTTN PE=1 SV=2	CTTN	Homo sapiens	Src substrate cortactin	Q14247	Q14247	239571	200059	148724	642563	348529	491345	134261	59328.5	47249	36260.929689999997	38737.070310000003	37741.660159999999
>sp|Q14254|FLOT2_HUMAN Flotillin-2 OS=Homo sapiens OX=9606 GN=FLOT2 PE=1 SV=2	FLOT2	Homo sapiens	Flotillin-2	Q14254	Q14254	65869.6	119427	110338	451682	233947	450618	90564.9	43270.1	46768	10647.49805	13249.44824	9134.1308590000008
>sp|Q14258|TRI25_HUMAN E3 ubiquitin/ISG15 ligase TRIM25 OS=Homo sapiens OX=9606 GN=TRIM25 PE=1 SV=2	TRIM25	Homo sapiens	E3 ubiquitin/ISG15 ligase TRIM25	Q14258	Q14258	133058	175228	147522	831213	486525	731891	131673	82872.1	52751.5	40659.785159999999	54262.253909999999	33660.820310000003
>sp|Q14315|FLNC_HUMAN Filamin-C OS=Homo sapiens OX=9606 GN=FLNC PE=1 SV=3	FLNC	Homo sapiens	Filamin-C	Q14315	Q14315	98282.6	54298.4	32113.8	311454	145373	175576	56345.2	22504.8	15097.7	43979.128909999999	51681.96875	40393.332029999998
>sp|Q14331|FRG1_HUMAN Protein FRG1 OS=Homo sapiens OX=9606 GN=FRG1 PE=1 SV=1	FRG1	Homo sapiens	Protein FRG1	Q14331	Q14331	60211.1	117326	109777	425813	416369	510468	79400	57763.4	40460.9	10032.54004	13801.52246	10525.903319999999
>sp|Q14344|GNA13_HUMAN Guanine nucleotide-binding protein subunit alpha-13 OS=Homo sapiens OX=9606 GN=GNA13 PE=1 SV=2	GNA13	Homo sapiens	Guanine nucleotide-binding protein subunit alpha-13	Q14344	Q14344	35534.7	49395.7	36496.1	199164	77994.2	133984	55619.5	16238.9	13885	NaN	NaN	NaN
>sp|Q14444|CAPR1_HUMAN Caprin-1 OS=Homo sapiens OX=9606 GN=CAPRIN1 PE=1 SV=2	CAPRIN1	Homo sapiens	Caprin-1	Q14444	Q14444	84817	49049	48334.3	378467	257313	367059	42463.9	21379.6	26796.9	NaN	NaN	4783.9453130000002
>sp|Q14498|RBM39_HUMAN RNA-binding protein 39 OS=Homo sapiens OX=9606 GN=RBM39 PE=1 SV=2	RBM39	Homo sapiens	RNA-binding protein 39	Q14498	Q14498	688178	658169	655824	2.8747e+06	1.86479e+06	3070189	769023	446337	267344	45715.394529999998	63650.605470000002	64548.488279999998
>sp|Q14527|HLTF_HUMAN Helicase-like transcription factor OS=Homo sapiens OX=9606 GN=HLTF PE=1 SV=2	HLTF	Homo sapiens	Helicase-like transcription factor	Q14527	Q14527	48808.4	65118.6	65565.7	274682	202225	274713	43978.2	30454.4	27377.1	1300.5976559999999	3826.501953	NaN
>sp|Q14554|PDIA5_HUMAN Protein disulfide-isomerase A5 OS=Homo sapiens OX=9606 GN=PDIA5 PE=1 SV=1	PDIA5	Homo sapiens	Protein disulfide-isomerase A5	Q14554	Q14554	40345.5	60988.8	54463	292511	128349	269463	59767.4	31461.8	19462.9	5012.7177730000003	4737.4853519999997	3227.1687010000001
>sp|Q14562|DHX8_HUMAN ATP-dependent RNA helicase DHX8 OS=Homo sapiens OX=9606 GN=DHX8 PE=1 SV=1	DHX8	Homo sapiens	ATP-dependent RNA helicase DHX8	Q14562	Q14562	10334.8	26287.4	23709.8	114519	107849	117170	14366	11189.5	4633.24	NaN	3590.3710940000001	1787.3286129999999
>sp|Q14566|MCM6_HUMAN DNA replication licensing factor MCM6 OS=Homo sapiens OX=9606 GN=MCM6 PE=1 SV=1	MCM6	Homo sapiens	DNA replication licensing factor MCM6	Q14566	Q14566	90297.3	148562	137712	557068	353510	623634	93325.8	63109.9	51499.8	19457.324219999999	20879.039059999999	14611.190430000001
>sp|Q14573|ITPR3_HUMAN Inositol 1,4,5-trisphosphate-gated calcium channel ITPR3 OS=Homo sapiens OX=9606 GN=ITPR3 PE=1 SV=2	ITPR3	Homo sapiens	Inositol 1,4,5-trisphosphate-gated calcium channel ITPR3	Q14573	Q14573	255877	277461	225362	1.65229e+06	753503	1.00052e+06	220410	112339	79068	9489.1054690000001	12252.222659999999	9031.2568360000005
>sp|Q14596|NBR1_HUMAN Next to BRCA1 gene 1 protein OS=Homo sapiens OX=9606 GN=NBR1 PE=1 SV=3	NBR1	Homo sapiens	Next to BRCA1 gene 1 protein	Q14596	Q14596		106792	78800.4	169037		272284	404903	43497.7		NaN	NaN	NaN
>sp|Q14669|TRIPC_HUMAN E3 ubiquitin-protein ligase TRIP12 OS=Homo sapiens OX=9606 GN=TRIP12 PE=1 SV=1	TRIP12	Homo sapiens	E3 ubiquitin-protein ligase TRIP12	Q14669	Q14669	50671.4	79805	77649.8	542084	419737	525656	72290.6	50658.7	39382.2	3673.3854980000001	5342.9091799999997	3762.388672
>sp|Q14671|PUM1_HUMAN Pumilio homolog 1 OS=Homo sapiens OX=9606 GN=PUM1 PE=1 SV=3	PUM1	Homo sapiens	Pumilio homolog 1	Q14671	Q14671	48815.1	52431.5	50608	268754	125428	208292	41860.3	26133.3	24502.6	10438.132809999999	4481.7153319999998	8232.9267579999996
>sp|Q14676|MDC1_HUMAN Mediator of DNA damage checkpoint protein 1 OS=Homo sapiens OX=9606 GN=MDC1 PE=1 SV=3	MDC1	Homo sapiens	Mediator of DNA damage checkpoint protein 1	Q14676	Q14676	89511.7	87635.6	62816.4	1.28271e+06	1.42826e+06	993997	91400.9	70760.4	73014.5	1716.875732	5124.654297	7706.1342770000001
>sp|Q14677|EPN4_HUMAN Clathrin interactor 1 OS=Homo sapiens OX=9606 GN=CLINT1 PE=1 SV=1	CLINT1	Homo sapiens	Clathrin interactor 1	Q14677	Q14677	295613	328869	278346	1.43303e+06	743837	1.20174e+06	199210	134767	129495	16204.32129	18906.765630000002	13227.950199999999
>sp|Q14683|SMC1A_HUMAN Structural maintenance of chromosomes protein 1A OS=Homo sapiens OX=9606 GN=SMC1A PE=1 SV=2	SMC1A	Homo sapiens	Structural maintenance of chromosomes protein 1A	Q14683	Q14683	152577	234114	214560	1.40039e+06	989385	1.19804e+06	185249	123304	90057.7	16719.429690000001	25006.328130000002	16205.579100000001
>sp|Q14684|RRP1B_HUMAN Ribosomal RNA processing protein 1 homolog B OS=Homo sapiens OX=9606 GN=RRP1B PE=1 SV=3	RRP1B	Homo sapiens	Ribosomal RNA processing protein 1 homolog B	Q14684	Q14684	11774.9	17130.9	14338	134209	129232	134105	13485	7466.32	4485.37	NaN	3026.8618160000001	2605.6853030000002
>sp|Q14690|RRP5_HUMAN Protein RRP5 homolog OS=Homo sapiens OX=9606 GN=PDCD11 PE=1 SV=3	PDCD11	Homo sapiens	Protein RRP5 homolog	Q14690	Q14690	111286	199287	183434	758725	462071	894157	180811	74791.9	65201.8	11843.79883	13572.52637	7976.9902339999999
>sp|Q14692|BMS1_HUMAN Ribosome biogenesis protein BMS1 homolog OS=Homo sapiens OX=9606 GN=BMS1 PE=1 SV=1	BMS1	Homo sapiens	Ribosome biogenesis protein BMS1 homolog	Q14692	Q14692	51356.3	175639	169014	425309	411254	737589	124463	70822.2	40959.8	10429.273440000001	17719.558590000001	8236.3730469999991
>sp|Q14694|UBP10_HUMAN Ubiquitin carboxyl-terminal hydrolase 10 OS=Homo sapiens OX=9606 GN=USP10 PE=1 SV=2	USP10	Homo sapiens	Ubiquitin carboxyl-terminal hydrolase 10	Q14694	Q14694	135126	167809	149129	734212	447066	750970	108122	68825.7	57698.3	18057.681639999999	25442.789059999999	20269.171880000002
>sp|Q14697|GANAB_HUMAN Neutral alpha-glucosidase AB OS=Homo sapiens OX=9606 GN=GANAB PE=1 SV=3	GANAB	Homo sapiens	Neutral alpha-glucosidase AB	Q14697	Q14697	217022	292637	197249	822760	617273	872094	234691	240093	89327.3	5783.5834960000002	9552.9677730000003	6828.7890630000002
>sp|Q14728|MFS10_HUMAN Major facilitator superfamily domain-containing protein 10 OS=Homo sapiens OX=9606 GN=MFSD10 PE=1 SV=1	MFSD10	Homo sapiens	Major facilitator superfamily domain-containing protein 10	Q14728	Q14728	40737.2	67735.1	61507.9	356665	193979	342810	48038.2	25130.8	12721.3	NaN	1589.3854980000001	NaN
>sp|Q14739|LBR_HUMAN Delta(14)-sterol reductase LBR OS=Homo sapiens OX=9606 GN=LBR PE=1 SV=2	LBR	Homo sapiens	Delta(14)-sterol reductase LBR	Q14739	Q14739	659199	1.16067e+06	1.05314e+06	4.99111e+06	2.40996e+06	5.69973e+06	803431	521132	306806	117396.27340000001	154062.45310000001	96542.453129999994
>sp|Q14764|MVP_HUMAN Major vault protein OS=Homo sapiens OX=9606 GN=MVP PE=1 SV=4	MVP	Homo sapiens	Major vault protein	Q14764	Q14764	209240	124521	134392	710345	304047	497537	107632	51438.5	38250.4	9120.2734380000002	12197.325199999999	12286.69922
>sp|Q147X3|NAA30_HUMAN N-alpha-acetyltransferase 30 OS=Homo sapiens OX=9606 GN=NAA30 PE=1 SV=1	NAA30	Homo sapiens	N-alpha-acetyltransferase 30	Q147X3	Q147X3	35759.5	43079.4	31946.8	178577	122073	166023	35034.8	17453.7	17295	1657.4697269999999	918.91497800000002	945.45135500000004
>sp|Q14807|KIF22_HUMAN Kinesin-like protein KIF22 OS=Homo sapiens OX=9606 GN=KIF22 PE=1 SV=5	KIF22	Homo sapiens	Kinesin-like protein KIF22	Q14807	Q14807	88092.4	128812	113753	571280	441432	541870	94943.5	68573.8	53991.1	6693.6645509999998	10871.371090000001	6675.6762699999999
>sp|Q14839|CHD4_HUMAN Chromodomain-helicase-DNA-binding protein 4 OS=Homo sapiens OX=9606 GN=CHD4 PE=1 SV=2	CHD4	Homo sapiens	Chromodomain-helicase-DNA-binding protein 4	Q14839	Q14839	221688	242093	214647	2.28852e+06	2.14528e+06	1.85514e+06	176913	125179	119259	27106.958979999999	38900.785159999999	33513.0625
>sp|Q14847|LASP1_HUMAN LIM and SH3 domain protein 1 OS=Homo sapiens OX=9606 GN=LASP1 PE=1 SV=2	LASP1	Homo sapiens	LIM and SH3 domain protein 1	Q14847	Q14847	75845.6	83209.2	57003.1	202745	147975	150735	60008	36649.8	13183.3	NaN	NaN	NaN
>sp|Q14966|ZN638_HUMAN Zinc finger protein 638 OS=Homo sapiens OX=9606 GN=ZNF638 PE=1 SV=2	ZNF638	Homo sapiens	Zinc finger protein 638	Q14966	Q14966	44717.6	37263.4	55828.4	336833	278529	243807	31984	21348.7	18716.5	10906.17188	11906.89453	10407.47949
>sp|Q14974|IMB1_HUMAN Importin subunit beta-1 OS=Homo sapiens OX=9606 GN=KPNB1 PE=1 SV=2	KPNB1	Homo sapiens	Importin subunit beta-1	Q14974	Q14974	166673	120959	102787	945060	335124	590389	91914	50263.9	45644.2	8537.9248050000006	9516.3916019999997	14426.60449
>sp|Q14978|NOLC1_HUMAN Nucleolar and coiled-body phosphoprotein 1 OS=Homo sapiens OX=9606 GN=NOLC1 PE=1 SV=2	NOLC1	Homo sapiens	Nucleolar and coiled-body phosphoprotein 1	Q14978	Q14978	39858.5	39010.8	44429.2	446061	297128	409079	38322.5	23371.8	21502.5	NaN	NaN	5041.171875
>sp|Q14980|NUMA1_HUMAN Nuclear mitotic apparatus protein 1 OS=Homo sapiens OX=9606 GN=NUMA1 PE=1 SV=2	NUMA1	Homo sapiens	Nuclear mitotic apparatus protein 1	Q14980	Q14980	825039	351982	278681	6.75863e+06	4978369	3.8333e+06	455277	307861	397773	32120.984380000002	45872.007810000003	70937.992190000004
>sp|Q14CX7|NAA25_HUMAN N-alpha-acetyltransferase 25, NatB auxiliary subunit OS=Homo sapiens OX=9606 GN=NAA25 PE=1 SV=1	NAA25	Homo sapiens	N-alpha-acetyltransferase 25, NatB auxiliary subunit	Q14CX7	Q14CX7		28095.3	38175.2	50051.3	23781.6	104626	21283.7	13215.1	5850.48	2375.3515630000002	3559.6359859999998	NaN
>sp|Q15003|CND2_HUMAN Condensin complex subunit 2 OS=Homo sapiens OX=9606 GN=NCAPH PE=1 SV=3	NCAPH	Homo sapiens	Condensin complex subunit 2	Q15003	Q15003	92170.8	68276.9	44041.5	373008	221911	264337	77274.3	39576.1	26746.1	12599.20801	12779.16113	10150.987300000001
>sp|Q15005|SPCS2_HUMAN Signal peptidase complex subunit 2 OS=Homo sapiens OX=9606 GN=SPCS2 PE=1 SV=3	SPCS2	Homo sapiens	Signal peptidase complex subunit 2	Q15005	Q15005	163748	313469	373802	543292	205530	798801	228408	152844	90214.9	17238.63867	27538.90625	11612.905269999999
>sp|Q15006|EMC2_HUMAN ER membrane protein complex subunit 2 OS=Homo sapiens OX=9606 GN=EMC2 PE=1 SV=1	EMC2	Homo sapiens	ER membrane protein complex subunit 2	Q15006	Q15006	38185.5	37862.8	44356.7	147346	68437	160189	34733.6	17435.4	13161	NaN	NaN	NaN
>sp|Q15008|PSMD6_HUMAN 26S proteasome non-ATPase regulatory subunit 6 OS=Homo sapiens OX=9606 GN=PSMD6 PE=1 SV=1	PSMD6	Homo sapiens	26S proteasome non-ATPase regulatory subunit 6	Q15008	Q15008	124828	174531	208030	766048	314010	875468	145353	80860.3	61316.4	3683.8623050000001	6180.6997069999998	3105.8815920000002
>sp|Q15019|SEPT2_HUMAN Septin-2 OS=Homo sapiens OX=9606 GN=SEPTIN2 PE=1 SV=1	SEPTIN2	Homo sapiens	Septin-2	Q15019	Q15019	80105	247495	217623	291240	266864	571178	131612	89437.4	31077.3	5367.5771480000003	6795.6323240000002	2021.8680420000001
>sp|Q15020|SART3_HUMAN Squamous cell carcinoma antigen recognized by T-cells 3 OS=Homo sapiens OX=9606 GN=SART3 PE=1 SV=1	SART3	Homo sapiens	Squamous cell carcinoma antigen recognized by T-cells 3	Q15020	Q15020	61065.9	98306.6	85105.2	608527	587684	470394	66250	42916.8	27311.2	13965.545899999999	16066.753909999999	12463.39453
>sp|Q15021|CND1_HUMAN Condensin complex subunit 1 OS=Homo sapiens OX=9606 GN=NCAPD2 PE=1 SV=3	NCAPD2	Homo sapiens	Condensin complex subunit 1	Q15021	Q15021	49297.1	38966.9	30159.6	214691	114564	148037	40476.7	22833.2	13158.7	17256.140630000002	18836.873049999998	13740.958979999999
>sp|Q15022|SUZ12_HUMAN Polycomb protein SUZ12 OS=Homo sapiens OX=9606 GN=SUZ12 PE=1 SV=3	SUZ12	Homo sapiens	Polycomb protein SUZ12	Q15022	Q15022	51115.6	73647.2	69608.3	391959	378685	393964	53832.2	42574.3	28958.9	1758.170654	5036.9179690000001	2865.7128910000001
>sp|Q15029|U5S1_HUMAN 116 kDa U5 small nuclear ribonucleoprotein component OS=Homo sapiens OX=9606 GN=EFTUD2 PE=1 SV=1	EFTUD2	Homo sapiens	116 kDa U5 small nuclear ribonucleoprotein component	Q15029	Q15029	147813	226517	188593	1.13656e+06	1.55823e+06	1.25392e+06	146118	94626.3	65341.2	20947.5625	20728.85742	16794.318360000001
>sp|Q15046|SYK_HUMAN Lysine--tRNA ligase OS=Homo sapiens OX=9606 GN=KARS1 PE=1 SV=3	KARS1	Homo sapiens	Lysine--tRNA ligase	Q15046	Q15046	34962.6	60387.4	73064.9	136109	78030	191476	35919.9	28064.8	15806.5	9835.7001949999994	10258.409180000001	5144.1147460000002
>sp|Q15050|RRS1_HUMAN Ribosome biogenesis regulatory protein homolog OS=Homo sapiens OX=9606 GN=RRS1 PE=1 SV=2	RRS1	Homo sapiens	Ribosome biogenesis regulatory protein homolog	Q15050	Q15050	176390	320296	710581	591656	834763	1.7574e+06	711641	158260	111096	67530.273440000004	56586.808590000001	48874.578130000002
>sp|Q15061|WDR43_HUMAN WD repeat-containing protein 43 OS=Homo sapiens OX=9606 GN=WDR43 PE=1 SV=3	WDR43	Homo sapiens	WD repeat-containing protein 43	Q15061	Q15061	35133.1	224577	225918	449718	724004	1.18101e+06	134217	107757	54774.3	7520.8505859999996	16216.079100000001	7883.3320309999999
>sp|Q15070|OXA1L_HUMAN Mitochondrial inner membrane protein OXA1L OS=Homo sapiens OX=9606 GN=OXA1L PE=1 SV=4	OXA1L	Homo sapiens	Mitochondrial inner membrane protein OXA1L	Q15070	Q15070	45470	92758.9	94543.4	309994	119540	345413	71812.1	41590.3	20023.4	9396.4892579999996	12680.012699999999	8057.2353519999997
>sp|Q15084|PDIA6_HUMAN Protein disulfide-isomerase A6 OS=Homo sapiens OX=9606 GN=PDIA6 PE=1 SV=1	PDIA6	Homo sapiens	Protein disulfide-isomerase A6	Q15084	Q15084	207440	142173	123651	1.38596e+06	339287	805426	242713	80684.5	40439.1	9743.7138670000004	11217.030269999999	9574.7792969999991
>sp|Q15118|PDK1_HUMAN [Pyruvate dehydrogenase (acetyl-transferring)] kinase isozyme 1, mitochondrial OS=Homo sapiens OX=9606 GN=PDK1 PE=1 SV=1	PDK1	Homo sapiens	[Pyruvate dehydrogenase (acetyl-transferring)] kinase isozyme 1, mitochondrial	Q15118	Q15118	42907.7	61220.9	31175	106481	77308	67449.5	43186.2	26680.7	12029.3	5451.3984380000002	NaN	NaN
>sp|Q15120|PDK3_HUMAN [Pyruvate dehydrogenase (acetyl-transferring)] kinase isozyme 3, mitochondrial OS=Homo sapiens OX=9606 GN=PDK3 PE=1 SV=1	PDK3	Homo sapiens	[Pyruvate dehydrogenase (acetyl-transferring)] kinase isozyme 3, mitochondrial	Q15120	Q15120	23346.4	45233.1	26599.9	110119	46288.3	57929.9	28382.5	14350.4	3163.04	NaN	NaN	NaN
>sp|Q15125|EBP_HUMAN 3-beta-hydroxysteroid-Delta(8),Delta(7)-isomerase OS=Homo sapiens OX=9606 GN=EBP PE=1 SV=3	EBP	Homo sapiens	3-beta-hydroxysteroid-Delta(8),Delta(7)-isomerase	Q15125	Q15125	322133	464195	369666	1.81669e+06	513682	1.13386e+06	433689	184517	102053	25947.884770000001	38296.863279999998	24719.089840000001
>sp|Q15149|PLEC_HUMAN Plectin OS=Homo sapiens OX=9606 GN=PLEC PE=1 SV=3	PLEC	Homo sapiens	Plectin	Q15149	Q15149	5432315	2.60666e+06	2350846	16026635	15461101	12143601	2.92712e+06	1.04663e+06	1.10936e+06	269583.75	341690.9375	870214.4375
>sp|Q15155|NOMO1_HUMAN BOS complex subunit NOMO1 OS=Homo sapiens OX=9606 GN=NOMO1 PE=1 SV=5	NOMO1	Homo sapiens	BOS complex subunit NOMO1	Q15155	Q15155	23100	55353.1	54118.2	90257	58299.8	168294	40981.6	33355.1	17089.4	419.4793396	1683.443726	NaN
>sp|Q15185|TEBP_HUMAN Prostaglandin E synthase 3 OS=Homo sapiens OX=9606 GN=PTGES3 PE=1 SV=1	PTGES3	Homo sapiens	Prostaglandin E synthase 3	Q15185	Q15185	51372.6	96313.9	62529.9	126294	83935.1	148147	63173.1	46663.6	19893.9	14197.978520000001	16015.89746	14131.039059999999
>sp|Q15233|NONO_HUMAN Non-POU domain-containing octamer-binding protein OS=Homo sapiens OX=9606 GN=NONO PE=1 SV=4	NONO	Homo sapiens	Non-POU domain-containing octamer-binding protein	Q15233	Q15233	1149013	1.69341e+06	1.54834e+06	6.57647e+06	3458937	7833903	1.05411e+06	799145	688989	281541.96879999997	358507.53129999997	254210.57810000001
>sp|Q15269|PWP2_HUMAN Periodic tryptophan protein 2 homolog OS=Homo sapiens OX=9606 GN=PWP2 PE=1 SV=2	PWP2	Homo sapiens	Periodic tryptophan protein 2 homolog	Q15269	Q15269	35946.7	81553.7	90166.4	149084	141958	249200	46924	34342.1	16277.8	3253.4045409999999	5823.3071289999998	3147.3920899999998
>sp|Q15286|RAB35_HUMAN Ras-related protein Rab-35 OS=Homo sapiens OX=9606 GN=RAB35 PE=1 SV=1	RAB35	Homo sapiens	Ras-related protein Rab-35	Q15286	Q15286	62877.4	87826.8	77182.4	269063	183732	319444	61248.1	35691.3	26587.1	11126.18555	14887.996090000001	10814.622069999999
>sp|Q15287|RNPS1_HUMAN RNA-binding protein with serine-rich domain 1 OS=Homo sapiens OX=9606 GN=RNPS1 PE=1 SV=1	RNPS1	Homo sapiens	RNA-binding protein with serine-rich domain 1	Q15287	Q15287	89443.2	116366	166887	1.50412e+06	1074953	1525933	157581	52443.5	41633.2	47659.011720000002	28017.617190000001	30157.087889999999
>sp|Q15361|TTF1_HUMAN Transcription termination factor 1 OS=Homo sapiens OX=9606 GN=TTF1 PE=1 SV=3	TTF1	Homo sapiens	Transcription termination factor 1	Q15361	Q15361	30199.2		47850.9	137783	109022	118532	38425.7		31533.5	NaN	NaN	NaN
>sp|Q15363|TMED2_HUMAN Transmembrane emp24 domain-containing protein 2 OS=Homo sapiens OX=9606 GN=TMED2 PE=1 SV=1	TMED2	Homo sapiens	Transmembrane emp24 domain-containing protein 2	Q15363	Q15363	20402.3	25577.1	30973.5	79014.6		103828	17322.1	12671.6	6971.3	NaN	NaN	NaN
>sp|Q15365|PCBP1_HUMAN Poly(rC)-binding protein 1 OS=Homo sapiens OX=9606 GN=PCBP1 PE=1 SV=2	PCBP1	Homo sapiens	Poly(rC)-binding protein 1	Q15365	Q15365	665055	793106	705859	3.65503e+06	2.03423e+06	3.35808e+06	713029	412807	263264	53947.851560000003	67452.554690000004	52950.761720000002
>sp|Q15366|PCBP2_HUMAN Poly(rC)-binding protein 2 OS=Homo sapiens OX=9606 GN=PCBP2 PE=1 SV=1	PCBP2	Homo sapiens	Poly(rC)-binding protein 2	Q15366	Q15366	1.25451e+06	1.73588e+06	1552912	7319615	3.86451e+06	7267607	1509341	965504	605820	76498.695309999996	100518.1563	72215.460940000004
>sp|Q15382|RHEB_HUMAN GTP-binding protein Rheb OS=Homo sapiens OX=9606 GN=RHEB PE=1 SV=1	RHEB	Homo sapiens	GTP-binding protein Rheb	Q15382	Q15382	60177.6	113299	62680.1	201220	122963	178174	66073.8	32380.8	14347.1	1457.2188719999999	1925.092529	NaN
>sp|Q15386|UBE3C_HUMAN Ubiquitin-protein ligase E3C OS=Homo sapiens OX=9606 GN=UBE3C PE=1 SV=3	UBE3C	Homo sapiens	Ubiquitin-protein ligase E3C	Q15386	Q15386	36748	34596.2	34913.5	156784	95473.8	126128	37500.9	20810.7	11721.1	4522.0009769999997	8090.4135740000002	1913.3671879999999
>sp|Q15392|DHC24_HUMAN Delta(24)-sterol reductase OS=Homo sapiens OX=9606 GN=DHCR24 PE=1 SV=2	DHCR24	Homo sapiens	Delta(24)-sterol reductase	Q15392	Q15392	136939	132180	76141.4	484348	291061	280970	128211	55354.4	23663.9	10024.617190000001	13362.066409999999	9460.2685550000006
>sp|Q15393|SF3B3_HUMAN Splicing factor 3B subunit 3 OS=Homo sapiens OX=9606 GN=SF3B3 PE=1 SV=4	SF3B3	Homo sapiens	Splicing factor 3B subunit 3	Q15393	Q15393	212777	233652	222814	2.25373e+06	2.10585e+06	1.641e+06	176946	109755	91674.8	22434.66992	34594.394529999998	29566.230469999999
>sp|Q15397|PUM3_HUMAN Pumilio homolog 3 OS=Homo sapiens OX=9606 GN=PUM3 PE=1 SV=3	PUM3	Homo sapiens	Pumilio homolog 3	Q15397	Q15397	24604.9	36854.3	36138.3	173082	136652	174750	31305.5	20293	13219.9	5529.7739259999998	4363.986328	4642.2924800000001
>sp|Q15417|CNN3_HUMAN Calponin-3 OS=Homo sapiens OX=9606 GN=CNN3 PE=1 SV=1	CNN3	Homo sapiens	Calponin-3	Q15417	Q15417	30775.8			171995	85611.2	155124	31285.3	10945.3	8682	NaN	NaN	NaN
>sp|Q15424|SAFB1_HUMAN Scaffold attachment factor B1 OS=Homo sapiens OX=9606 GN=SAFB PE=1 SV=4	SAFB	Homo sapiens	Scaffold attachment factor B1	Q15424	Q15424	816189	454575	1.23384e+06	5.30107e+06	2.57299e+06	4.029e+06	874586	256369	385439	112421.42969999999	34409.125	49603.226560000003
>sp|Q15428|SF3A2_HUMAN Splicing factor 3A subunit 2 OS=Homo sapiens OX=9606 GN=SF3A2 PE=1 SV=2	SF3A2	Homo sapiens	Splicing factor 3A subunit 2	Q15428	Q15428	31480.8	73268.3	80270.9	228561	205806	277177	51635.4	42613	26064.7	9086.5	16760.363280000001	7670.4868159999996
>sp|Q15436|SC23A_HUMAN Protein transport protein Sec23A OS=Homo sapiens OX=9606 GN=SEC23A PE=1 SV=2	SEC23A	Homo sapiens	Protein transport protein Sec23A	Q15436	Q15436	41814.9	29786.9	24115.6	175006	71857.8	121301	31823.6	18680.2	9286.55	3108.313721	3985.3889159999999	3464.4868160000001
>sp|Q15437|SC23B_HUMAN Protein transport protein Sec23B OS=Homo sapiens OX=9606 GN=SEC23B PE=1 SV=2	SEC23B	Homo sapiens	Protein transport protein Sec23B	Q15437	Q15437	220752	182187	134546	1301334	459206	703379	170358	77871.2	51359.3	8952.4619139999995	10499.52246	7449.8461909999996
>sp|Q15459|SF3A1_HUMAN Splicing factor 3A subunit 1 OS=Homo sapiens OX=9606 GN=SF3A1 PE=1 SV=1	SF3A1	Homo sapiens	Splicing factor 3A subunit 1	Q15459	Q15459	116721	112280	104712	767360	746588	633068	87428.3	58697.7	51163.5	1539.6929929999999	5495.4331050000001	7738.9150390000004
>sp|Q15477|SKI2_HUMAN Superkiller complex protein 2 OS=Homo sapiens OX=9606 GN=SKIC2 PE=1 SV=3	SKIC2	Homo sapiens	Superkiller complex protein 2	Q15477	Q15477	42225.1	47002.8	33093.4	236713	120293	192261	29136.3	19523.3	7246.11	2973.1748050000001	5502.8339839999999	NaN
>sp|Q15542|TAF5_HUMAN Transcription initiation factor TFIID subunit 5 OS=Homo sapiens OX=9606 GN=TAF5 PE=1 SV=3	TAF5	Homo sapiens	Transcription initiation factor TFIID subunit 5	Q15542	Q15542	3783.44	10323.6	11456.4	97149.6	99187	67591	9080.99	4284.26	2848.88	NaN	4294.2661129999997	NaN
>sp|Q15629|TRAM1_HUMAN Translocating chain-associated membrane protein 1 OS=Homo sapiens OX=9606 GN=TRAM1 PE=1 SV=3	TRAM1	Homo sapiens	Translocating chain-associated membrane protein 1	Q15629	Q15629	91996.4	135831	118846	588258	224387	463038	83872.8	65165.6	40566	11802.043949999999	15165.66113	10277.579100000001
>sp|Q15633|TRBP2_HUMAN RISC-loading complex subunit TARBP2 OS=Homo sapiens OX=9606 GN=TARBP2 PE=1 SV=3	TARBP2	Homo sapiens	RISC-loading complex subunit TARBP2	Q15633	Q15633	153339	87339.8	191756	396195	240466	613394	189268	37604	47542.5	15184.523440000001	6593.5810549999997	10384.172850000001
>sp|Q15637|SF01_HUMAN Splicing factor 1 OS=Homo sapiens OX=9606 GN=SF1 PE=1 SV=4	SF1	Homo sapiens	Splicing factor 1	Q15637	Q15637	70637.8	96281	65931.6	813619	583556	665847	76395.7	56202.1	47300.6	11720.0625	13309.695309999999	10863.04199
>sp|Q15645|PCH2_HUMAN Pachytene checkpoint protein 2 homolog OS=Homo sapiens OX=9606 GN=TRIP13 PE=1 SV=2	TRIP13	Homo sapiens	Pachytene checkpoint protein 2 homolog	Q15645	Q15645	71086.6	153950	95023.2	269570	135561	291248	85337	50689	26122.3	2807.9936520000001	5522.8251950000003	NaN
>sp|Q15646|OASL_HUMAN 2'-5'-oligoadenylate synthase-like protein OS=Homo sapiens OX=9606 GN=OASL PE=1 SV=2	OASL	Homo sapiens	2'-5'-oligoadenylate synthase-like protein	Q15646	Q15646	356337	555682	458164	2.20812e+06	929640	1.60607e+06	516306	230282	136767	55600.136720000002	60184.734380000002	68554.203129999994
>sp|Q15648|MED1_HUMAN Mediator of RNA polymerase II transcription subunit 1 OS=Homo sapiens OX=9606 GN=MED1 PE=1 SV=4	MED1	Homo sapiens	Mediator of RNA polymerase II transcription subunit 1	Q15648	Q15648	40084	81014.9	66722.6	595248	561109	440921	38853.2	25238.1	23049.7	NaN	4169.5224609999996	NaN
>sp|Q15650|TRIP4_HUMAN Activating signal cointegrator 1 OS=Homo sapiens OX=9606 GN=TRIP4 PE=1 SV=4	TRIP4	Homo sapiens	Activating signal cointegrator 1	Q15650	Q15650	55237.2	74755.8	64534.9	357502	204555	325654	59022	30147.8	25720.1	NaN	1883.614746	1310.512573
>sp|Q15654|TRIP6_HUMAN Thyroid receptor-interacting protein 6 OS=Homo sapiens OX=9606 GN=TRIP6 PE=1 SV=3	TRIP6	Homo sapiens	Thyroid receptor-interacting protein 6	Q15654	Q15654				149583	45373.8	97615.9				NaN	NaN	NaN
>sp|Q15691|MARE1_HUMAN Microtubule-associated protein RP/EB family member 1 OS=Homo sapiens OX=9606 GN=MAPRE1 PE=1 SV=3	MAPRE1	Homo sapiens	Microtubule-associated protein RP/EB family member 1	Q15691	Q15691	33499.6	42699.7	29094.9	147907	120895	129218	31328.4	17354.4	9520.45	NaN	3712.7316890000002	3365.483643
>sp|Q15717|ELAV1_HUMAN ELAV-like protein 1 OS=Homo sapiens OX=9606 GN=ELAVL1 PE=1 SV=2	ELAVL1	Homo sapiens	ELAV-like protein 1	Q15717	Q15717	465121	756376	800796	3.23495e+06	1.61806e+06	3.22742e+06	603268	357242	247874	92194.453129999994	128746.8906	95113.765629999994
>sp|Q15738|NSDHL_HUMAN Sterol-4-alpha-carboxylate 3-dehydrogenase, decarboxylating OS=Homo sapiens OX=9606 GN=NSDHL PE=1 SV=2	NSDHL	Homo sapiens	Sterol-4-alpha-carboxylate 3-dehydrogenase, decarboxylating	Q15738	Q15738	63501.2	102976	51212.2	170056	85994.6	160207	82160.4	30540.6	9925.63	4100.4672849999997	7737.0517579999996	5272.2070309999999
>sp|Q15773|MLF2_HUMAN Myeloid leukemia factor 2 OS=Homo sapiens OX=9606 GN=MLF2 PE=1 SV=1	MLF2	Homo sapiens	Myeloid leukemia factor 2	Q15773	Q15773	73606.7	108200	82459.4	311014	202381	317623	100553	51425.9	29892.5	2592.1152339999999	2706.0727539999998	NaN
>sp|Q15833|STXB2_HUMAN Syntaxin-binding protein 2 OS=Homo sapiens OX=9606 GN=STXBP2 PE=1 SV=2	STXBP2	Homo sapiens	Syntaxin-binding protein 2	Q15833	Q15833	69289.1	86130.1	62302.8	393781	191600	337466	73585.9	41544.6	13180	NaN	2950.2338869999999	NaN
>sp|Q15907|RB11B_HUMAN Ras-related protein Rab-11B OS=Homo sapiens OX=9606 GN=RAB11B PE=1 SV=4	RAB11B	Homo sapiens	Ras-related protein Rab-11B	Q15907	Q15907	78874.1	84649.7	56705.6	171397	54023.6	146552	77639.8	28161.5	17134.1	3110.2834469999998	5241.1669920000004	2661.1000979999999
>sp|Q16181|SEPT7_HUMAN Septin-7 OS=Homo sapiens OX=9606 GN=SEPTIN7 PE=1 SV=2	SEPTIN7	Homo sapiens	Septin-7	Q16181	Q16181	163034	535737	489694	517235	523700	1.49004e+06	300960	215518	87148.3	12344.929690000001	22177.972659999999	2525.686768
>sp|Q16186|ADRM1_HUMAN Proteasomal ubiquitin receptor ADRM1 OS=Homo sapiens OX=9606 GN=ADRM1 PE=1 SV=2	ADRM1	Homo sapiens	Proteasomal ubiquitin receptor ADRM1	Q16186	Q16186	70731.9	117707	130147	291986	46923.4	500072	87050.1	61868	54276	2620.5942380000001	NaN	NaN
>sp|Q16352|AINX_HUMAN Alpha-internexin OS=Homo sapiens OX=9606 GN=INA PE=1 SV=2	INA	Homo sapiens	Alpha-internexin	Q16352	Q16352	59481.1	109115	97374.5	318010	179649	311868	88250.4	40154.1	29068.3	9260.2705079999996	14297.912109999999	6746.8618159999996
>sp|Q16401|PSMD5_HUMAN 26S proteasome non-ATPase regulatory subunit 5 OS=Homo sapiens OX=9606 GN=PSMD5 PE=1 SV=3	PSMD5	Homo sapiens	26S proteasome non-ATPase regulatory subunit 5	Q16401	Q16401	17943.5	30477.4	18631.1	63340.3	33058.1	68402.8	21295.5	13122	6917.66	NaN	NaN	NaN
>sp|Q16513|PKN2_HUMAN Serine/threonine-protein kinase N2 OS=Homo sapiens OX=9606 GN=PKN2 PE=1 SV=1	PKN2	Homo sapiens	Serine/threonine-protein kinase N2	Q16513	Q16513	45829.6	43693.1	33683.1	211797	119750	148681	43274.5	22720	14884.9	7082.7226559999999	8490.5625	6078.798828
>sp|Q16543|CDC37_HUMAN Hsp90 co-chaperone Cdc37 OS=Homo sapiens OX=9606 GN=CDC37 PE=1 SV=1	CDC37	Homo sapiens	Hsp90 co-chaperone Cdc37	Q16543	Q16543	54364.9	52563.1	66744.7	243261	45080.1	142882	58910.3	38159.7	16118.1	NaN	682.28015140000002	NaN
>sp|Q16576|RBBP7_HUMAN Histone-binding protein RBBP7 OS=Homo sapiens OX=9606 GN=RBBP7 PE=1 SV=1	RBBP7	Homo sapiens	Histone-binding protein RBBP7	Q16576	Q16576	24383.6	41569.8	41629.6	326223	230014	284100	32070	16492.7	18340.1	502.53411870000002	2279.3266600000002	3335.5766600000002
>sp|Q16629|SRSF7_HUMAN Serine/arginine-rich splicing factor 7 OS=Homo sapiens OX=9606 GN=SRSF7 PE=1 SV=1	SRSF7	Homo sapiens	Serine/arginine-rich splicing factor 7	Q16629	Q16629	7346643	7.74036e+06	15240041	37239256	7248168	48395120	11400337	3.08718e+06	2.78287e+06	1220343.25	340575.59379999997	268660.09379999997
>sp|Q16630|CPSF6_HUMAN Cleavage and polyadenylation specificity factor subunit 6 OS=Homo sapiens OX=9606 GN=CPSF6 PE=1 SV=2	CPSF6	Homo sapiens	Cleavage and polyadenylation specificity factor subunit 6	Q16630	Q16630	152385	161221	144765	1.48756e+06	1.27638e+06	1.22665e+06	163784	84291.7	75345.6	12591.97949	17383.777340000001	17605.085940000001
>sp|Q16643|DREB_HUMAN Drebrin OS=Homo sapiens OX=9606 GN=DBN1 PE=1 SV=4	DBN1	Homo sapiens	Drebrin	Q16643	Q16643	171610	159900	132192	641650	1.6454e+06	1.00465e+06	176119	46940.1	44604.8	15777.7168	48676.328130000002	557997.4375
>sp|Q16658|FSCN1_HUMAN Fascin OS=Homo sapiens OX=9606 GN=FSCN1 PE=1 SV=3	FSCN1	Homo sapiens	Fascin	Q16658	Q16658	82601.7	168585	84430.9	267576	183295	261293	85925.2	43557.9	18840.5	4117.564453	11380.920899999999	5126.6835940000001
>sp|Q16666|IF16_HUMAN Gamma-interferon-inducible protein 16 OS=Homo sapiens OX=9606 GN=IFI16 PE=1 SV=3	IFI16	Homo sapiens	Gamma-interferon-inducible protein 16	Q16666	Q16666	366110	898765	738040	3.88047e+06	3.16971e+06	3830677	715717	417989	246520	26050.279299999998	34423.335939999997	24687.003909999999
>sp|Q16698|DECR_HUMAN 2,4-dienoyl-CoA reductase [(3E)-enoyl-CoA-producing], mitochondrial OS=Homo sapiens OX=9606 GN=DECR1 PE=1 SV=1	DECR1	Homo sapiens	2,4-dienoyl-CoA reductase [(3E)-enoyl-CoA-producing], mitochondrial	Q16698	Q16698	122176	235217	120728	223081	307920	205369	122659	85209.9	49550.1	3398.9182129999999	6844.2993159999996	4368.9487300000001
>sp|Q16718|NDUA5_HUMAN NADH dehydrogenase [ubiquinone] 1 alpha subcomplex subunit 5 OS=Homo sapiens OX=9606 GN=NDUFA5 PE=1 SV=3	NDUFA5	Homo sapiens	NADH dehydrogenase [ubiquinone] 1 alpha subcomplex subunit 5	Q16718	Q16718	61757.5	72834.8	66438.3	329459	101126	308246	59158.5	38286.2	26817.5	1872.2495120000001	1821.3676760000001	1309.267212
>sp|Q16740|CLPP_HUMAN ATP-dependent Clp protease proteolytic subunit, mitochondrial OS=Homo sapiens OX=9606 GN=CLPP PE=1 SV=1	CLPP	Homo sapiens	ATP-dependent Clp protease proteolytic subunit, mitochondrial	Q16740	Q16740	38787.4	62547.6	46527.4	113380	54319.2	132609	37440.1	33552.1	14203.2	NaN	NaN	NaN
>sp|Q16762|THTR_HUMAN Thiosulfate sulfurtransferase OS=Homo sapiens OX=9606 GN=TST PE=1 SV=4	TST	Homo sapiens	Thiosulfate sulfurtransferase	Q16762	Q16762	322968	481601	232844	283984	182708	238978	282379	203128	120436	6519.6713870000003	8549.3457030000009	6278.0766599999997
>sp|Q16787|LAMA3_HUMAN Laminin subunit alpha-3 OS=Homo sapiens OX=9606 GN=LAMA3 PE=1 SV=3	LAMA3	Homo sapiens	Laminin subunit alpha-3	Q16787	Q16787	128108	109034	94187.4	492238	304712	338012	112165	58484.7	42883.1	7285.9819340000004	6461.8979490000002	6584.6816410000001
>sp|Q16795|NDUA9_HUMAN NADH dehydrogenase [ubiquinone] 1 alpha subcomplex subunit 9, mitochondrial OS=Homo sapiens OX=9606 GN=NDUFA9 PE=1 SV=2	NDUFA9	Homo sapiens	NADH dehydrogenase [ubiquinone] 1 alpha subcomplex subunit 9, mitochondrial	Q16795	Q16795	164838	316330	247555	902828	470240	900881	189240	136445	82782.4	28237.484380000002	45089.03125	22987.578130000002
>sp|Q16831|UPP1_HUMAN Uridine phosphorylase 1 OS=Homo sapiens OX=9606 GN=UPP1 PE=1 SV=1	UPP1	Homo sapiens	Uridine phosphorylase 1	Q16831	Q16831	79717.8	73958.5	66312.5	247931	58613.6	120085	72479	38279.9	28756.7	9662.1933590000008	11790.82617	7428.1528319999998
>sp|Q16891|MIC60_HUMAN MICOS complex subunit MIC60 OS=Homo sapiens OX=9606 GN=IMMT PE=1 SV=1	IMMT	Homo sapiens	MICOS complex subunit MIC60	Q16891	Q16891	354561	242999	215123	2.01034e+06	1.06057e+06	1358273	263618	123122	128228	20245.03125	28121.935549999998	30791.849610000001
>sp|Q1ED39|KNOP1_HUMAN Lysine-rich nucleolar protein 1 OS=Homo sapiens OX=9606 GN=KNOP1 PE=1 SV=1	KNOP1	Homo sapiens	Lysine-rich nucleolar protein 1	Q1ED39	Q1ED39	224306	166948	162510	1364106	1.4492e+06	1.43985e+06	186433	101135	75430.3	18053.8125	7546.5600590000004	30567.931639999999
>sp|Q1KMD3|HNRL2_HUMAN Heterogeneous nuclear ribonucleoprotein U-like protein 2 OS=Homo sapiens OX=9606 GN=HNRNPUL2 PE=1 SV=1	HNRNPUL2	Homo sapiens	Heterogeneous nuclear ribonucleoprotein U-like protein 2	Q1KMD3	Q1KMD3	242539	763971	764870	1.34302e+06	641281	2.39127e+06	464790	332545	160541	76632.148440000004	99052.242190000004	48931.914060000003
>sp|Q27J81|INF2_HUMAN Inverted formin-2 OS=Homo sapiens OX=9606 GN=INF2 PE=1 SV=2	INF2	Homo sapiens	Inverted formin-2	Q27J81	Q27J81	17779.8	9277.46	9793.19	118119	34731.9	73176.4	16798.5	4167.02	2859.51	NaN	NaN	NaN
>sp|Q29RF7|PDS5A_HUMAN Sister chromatid cohesion protein PDS5 homolog A OS=Homo sapiens OX=9606 GN=PDS5A PE=1 SV=1	PDS5A	Homo sapiens	Sister chromatid cohesion protein PDS5 homolog A	Q29RF7	Q29RF7	33792.1	43847	39376	338222	227731	305399	31781.5	20680.5	15240.6	4226.4453130000002	4365.5166019999997	3659.6354980000001
>sp|Q2M389|WASC4_HUMAN WASH complex subunit 4 OS=Homo sapiens OX=9606 GN=WASHC4 PE=1 SV=2	WASHC4	Homo sapiens	WASH complex subunit 4	Q2M389	Q2M389	116550	125927	96932.1	604770	304831	461541	121840	59181.6	40533.3	9851.0664059999999	9356.203125	7693.9921880000002
>sp|Q2NKX8|ERC6L_HUMAN DNA excision repair protein ERCC-6-like OS=Homo sapiens OX=9606 GN=ERCC6L PE=1 SV=1	ERCC6L	Homo sapiens	DNA excision repair protein ERCC-6-like	Q2NKX8	Q2NKX8	28406.4	30674.8	22766.6	90071.8	74074	78657.4	25293.8	17253.3	10312.9	NaN	1409.0665280000001	NaN
>sp|Q2NL82|TSR1_HUMAN Pre-rRNA-processing protein TSR1 homolog OS=Homo sapiens OX=9606 GN=TSR1 PE=1 SV=1	TSR1	Homo sapiens	Pre-rRNA-processing protein TSR1 homolog	Q2NL82	Q2NL82	37026.5	84050.8	52163.4	343290	554917	358561	42012	50193.2	16069.4	1304.8867190000001	3880.5832519999999	8587.8945309999999
>sp|Q2PZI1|D19L1_HUMAN Protein C-mannosyl-transferase DPY19L1 OS=Homo sapiens OX=9606 GN=DPY19L1 PE=1 SV=1	DPY19L1	Homo sapiens	Protein C-mannosyl-transferase DPY19L1	Q2PZI1	Q2PZI1	23511.2	36948.9	27512.2	174462	84327.2	163712	30261.1	12913.7	13257.2	3297.3483890000002	4617.7783200000003	2143.6843260000001
>sp|Q2TAY7|SMU1_HUMAN WD40 repeat-containing protein SMU1 OS=Homo sapiens OX=9606 GN=SMU1 PE=1 SV=2	SMU1	Homo sapiens	WD40 repeat-containing protein SMU1	Q2TAY7	Q2TAY7		47130.9	44946.2	49962.2	48471.1	116126	21383.2	14730.1	3979.12	NaN	4093.2521969999998	NaN
>sp|Q2TB90|HKDC1_HUMAN Hexokinase HKDC1 OS=Homo sapiens OX=9606 GN=HKDC1 PE=1 SV=3	HKDC1	Homo sapiens	Hexokinase HKDC1	Q2TB90	Q2TB90	56761.6	64407	60394.7	299315	172182	249639	61320	29933.4	19581.1	1466.3630370000001	1788.5520019999999	11145.15625
>sp|Q3B726|RPA43_HUMAN DNA-directed RNA polymerase I subunit RPA43 OS=Homo sapiens OX=9606 GN=POLR1F PE=1 SV=1	POLR1F	Homo sapiens	DNA-directed RNA polymerase I subunit RPA43	Q3B726	Q3B726		89691.9	118116	130609	114174	149290	23853.5	25240	17274.3	807.09344480000004	9706.7929690000001	NaN
>sp|Q3MHD2|LSM12_HUMAN Protein LSM12 OS=Homo sapiens OX=9606 GN=LSM12 PE=1 SV=2	LSM12	Homo sapiens	Protein LSM12	Q3MHD2	Q3MHD2	159023	204762	169657	520790	339309	654119	154575	92986.8	74911.5	7144.7900390000004	6558.4663090000004	954.10003659999995
>sp|Q3SY84|K2C71_HUMAN Keratin, type II cytoskeletal 71 OS=Homo sapiens OX=9606 GN=KRT71 PE=1 SV=3	KRT71	Homo sapiens	Keratin, type II cytoskeletal 71	Q3SY84	Q3SY84	14980.9	20503.9			26499.3		35219.3			14869.23047	9149.8046880000002	11769.054690000001
>sp|Q3ZCQ8|TIM50_HUMAN Mitochondrial import inner membrane translocase subunit TIM50 OS=Homo sapiens OX=9606 GN=TIMM50 PE=1 SV=2	TIMM50	Homo sapiens	Mitochondrial import inner membrane translocase subunit TIM50	Q3ZCQ8	Q3ZCQ8	59355.6	101212	96834.2	381268	159602	415756	92060.1	47671.4	15332.3	6817.3632809999999	11235.313480000001	5922.2138670000004
>sp|Q460N5|PAR14_HUMAN Protein mono-ADP-ribosyltransferase PARP14 OS=Homo sapiens OX=9606 GN=PARP14 PE=1 SV=3	PARP14	Homo sapiens	Protein mono-ADP-ribosyltransferase PARP14	Q460N5	Q460N5	70667.4	102331	78909.8	376669	222877	329632	78503.9	43011.7	28743	11868.652340000001	16563.033200000002	14727.125
>sp|Q49A26|GLYR1_HUMAN Cytokine-like nuclear factor N-PAC OS=Homo sapiens OX=9606 GN=GLYR1 PE=1 SV=4	GLYR1	Homo sapiens	Cytokine-like nuclear factor N-PAC	Q49A26	Q49A26	83428.9	118345	116696	1.00843e+06	908202	1.03725e+06	82048.8	69075.2	47198.8	5678.4052730000003	10780.587890000001	7277.5424800000001
>sp|Q4G0F5|VP26B_HUMAN Vacuolar protein sorting-associated protein 26B OS=Homo sapiens OX=9606 GN=VPS26B PE=1 SV=2	VPS26B	Homo sapiens	Vacuolar protein sorting-associated protein 26B	Q4G0F5	Q4G0F5	57889.6	40134.9	31038.8	77942.1		75173	77452.6	20872.3	20041.1	2400.655518	4065.8403320000002	NaN
>sp|Q4G0J3|LARP7_HUMAN La-related protein 7 OS=Homo sapiens OX=9606 GN=LARP7 PE=1 SV=1	LARP7	Homo sapiens	La-related protein 7	Q4G0J3	Q4G0J3	67509.2	70064.1	74626.4	323034	234621	379279	73997.5	31649.1	21750.9	7315.1416019999997	5373.5712890000004	7371.388672
>sp|Q52LJ0|FA98B_HUMAN Protein FAM98B OS=Homo sapiens OX=9606 GN=FAM98B PE=1 SV=2	FAM98B	Homo sapiens	Protein FAM98B	Q52LJ0	Q52LJ0	48131.4	52648.4	41642.4	396615	154460	262080	49170.7	31352.7	24207.6	6976.2055659999996	9220.7919920000004	7838.9916990000002
>sp|Q53EP0|FND3B_HUMAN Fibronectin type III domain-containing protein 3B OS=Homo sapiens OX=9606 GN=FNDC3B PE=1 SV=2	FNDC3B	Homo sapiens	Fibronectin type III domain-containing protein 3B	Q53EP0	Q53EP0	122002	143954	123637	541921	281122	499918	109739	67180.3	52362	8741.9228519999997	11701.81445	6473.5766599999997
>sp|Q53EU6|GPAT3_HUMAN Glycerol-3-phosphate acyltransferase 3 OS=Homo sapiens OX=9606 GN=GPAT3 PE=1 SV=2	GPAT3	Homo sapiens	Glycerol-3-phosphate acyltransferase 3	Q53EU6	Q53EU6	37204.2	28366.7	26777.6	104051	90684	76640	19563.3	17221.7	11910.3	8041.5126950000003	10655.206050000001	4547.7387699999999
>sp|Q53G44|IF44L_HUMAN Interferon-induced protein 44-like OS=Homo sapiens OX=9606 GN=IFI44L PE=1 SV=3	IFI44L	Homo sapiens	Interferon-induced protein 44-like	Q53G44	Q53G44	106343	111306	107734	461023	239432	346726	104983	52922.1	37472.9	5247.5219729999999	7440.9189450000003	9749.4853519999997
>sp|Q53GS9|UBP39_HUMAN Ubiquitin carboxyl-terminal hydrolase 39 OS=Homo sapiens OX=9606 GN=USP39 PE=1 SV=2	USP39	Homo sapiens	Ubiquitin carboxyl-terminal hydrolase 39	Q53GS9	Q53GS9	26548.3	45013.4	46248.8	162327	109655	181561	29593.4	16668.1	10571	4890.8793949999999	6370.9169920000004	3950.6010740000002
>sp|Q53H12|AGK_HUMAN Acylglycerol kinase, mitochondrial OS=Homo sapiens OX=9606 GN=AGK PE=1 SV=2	AGK	Homo sapiens	Acylglycerol kinase, mitochondrial	Q53H12	Q53H12	29668.2	83553	82879.6	253788	83320.9	245582	69311.5	45215.3	11673.7	3702.116943	5243.3398440000001	6670.3251950000003
>sp|Q562R1|ACTBL_HUMAN Beta-actin-like protein 2 OS=Homo sapiens OX=9606 GN=ACTBL2 PE=1 SV=2	ACTBL2	Homo sapiens	Beta-actin-like protein 2	Q562R1	Q562R1	468098	970597	800761	1.83278e+06	1.47737e+06	1.61278e+06	432655	223412	118629	824530.8125	659981.9375	2768198.75
>sp|Q567V2|M17L2_HUMAN Mpv17-like protein 2 OS=Homo sapiens OX=9606 GN=MPV17L2 PE=1 SV=2	MPV17L2	Homo sapiens	Mpv17-like protein 2	Q567V2	Q567V2	56587.3	98403.4	81495.7	287056	97474.2	334635	62112.4	39579.3	12783.6	NaN	4317.7504879999997	NaN
>sp|Q56VL3|OCAD2_HUMAN OCIA domain-containing protein 2 OS=Homo sapiens OX=9606 GN=OCIAD2 PE=1 SV=1	OCIAD2	Homo sapiens	OCIA domain-containing protein 2	Q56VL3	Q56VL3	114378	150956	139920	407283	156141	394450	93036.3	61552.4	42094.7	2790.9384770000001	5603.5278319999998	5541.1083980000003
>sp|Q58FF6|H90B4_HUMAN Putative heat shock protein HSP 90-beta 4 OS=Homo sapiens OX=9606 GN=HSP90AB4P PE=5 SV=1	HSP90AB4P	Homo sapiens	Putative heat shock protein HSP 90-beta 4	Q58FF6	Q58FF6	152211	225956	174240	414258	242924	468482	180431	75444	50682.6	11655.987300000001	14519.844730000001	NaN
>sp|Q5BJD5|TM41B_HUMAN Transmembrane protein 41B OS=Homo sapiens OX=9606 GN=TMEM41B PE=1 SV=1	TMEM41B	Homo sapiens	Transmembrane protein 41B	Q5BJD5	Q5BJD5	35760.8	37779.8	43287.3	159761	69111.8	202995	41511	20654.4	10003.4	709.13262940000004	2758.5874020000001	1746.631592
>sp|Q5BJF2|SGMR2_HUMAN Sigma intracellular receptor 2 OS=Homo sapiens OX=9606 GN=TMEM97 PE=1 SV=1	TMEM97	Homo sapiens	Sigma intracellular receptor 2	Q5BJF2	Q5BJF2	95860.7	118334	51707.3	564903	305681	335769	109381	44701.7	27044	NaN	1034.698975	NaN
>sp|Q5BJH7|YIF1B_HUMAN Protein YIF1B OS=Homo sapiens OX=9606 GN=YIF1B PE=1 SV=1	YIF1B	Homo sapiens	Protein YIF1B	Q5BJH7	Q5BJH7	75672.6	97438.9	89711.2	319765	129661	332324	97232.2	52213.2	30944.8	5581.4887699999999	NaN	NaN
>sp|Q5BKT4|AG10A_HUMAN Dol-P-Glc:Glc(2)Man(9)GlcNAc(2)-PP-Dol alpha-1,2-glucosyltransferase OS=Homo sapiens OX=9606 GN=ALG10 PE=1 SV=1;>sp|Q5I7T1|AG10B_HUMAN Dol-P-Glc:Glc(2)Man(9)GlcNAc(2)-PP-Dol alpha-1,2-glucosyltransferase OS=Homo sapiens OX=9606 GN=ALG10B PE=1 SV=2	ALG10;ALG10B	Homo sapiens	Dol-P-Glc:Glc(2)Man(9)GlcNAc(2)-PP-Dol alpha-1,2-glucosyltransferase;Dol-P-Glc:Glc(2)Man(9)GlcNAc(2)-PP-Dol alpha-1,2-glucosyltransferase	Q5BKT4;Q5I7T1	Q5BKT4;Q5I7T1	54820	106534	90595.9	382324	210325	413707	59830.9	54767.5	36754	NaN	2586.0451659999999	NaN
>sp|Q5BKZ1|ZN326_HUMAN DBIRD complex subunit ZNF326 OS=Homo sapiens OX=9606 GN=ZNF326 PE=1 SV=2	ZNF326	Homo sapiens	DBIRD complex subunit ZNF326	Q5BKZ1	Q5BKZ1	175442	238561	348329	1.41867e+06	956632	1.29917e+06	221850	133673	106544	40152.121090000001	38371.941409999999	26947.4375
>sp|Q5C9Z4|NOM1_HUMAN Nucleolar MIF4G domain-containing protein 1 OS=Homo sapiens OX=9606 GN=NOM1 PE=1 SV=1	NOM1	Homo sapiens	Nucleolar MIF4G domain-containing protein 1	Q5C9Z4	Q5C9Z4	50598.7	63765.9	60325	316712	201860	311100	54275.5	34741.6	25449.3	6405.7548829999996	8799.8378909999992	7835.3994140000004
>sp|Q5D862|FILA2_HUMAN Filaggrin-2 OS=Homo sapiens OX=9606 GN=FLG2 PE=1 SV=1	FLG2	Homo sapiens	Filaggrin-2	Q5D862	Q5D862	20314.3	11065.7		23409.3	10793.9		24798.7	11562.5	3720.96	NaN	5172.7373049999997	NaN
>sp|Q5H9U9|DDX6L_HUMAN Probable ATP-dependent RNA helicase DDX60-like OS=Homo sapiens OX=9606 GN=DDX60L PE=1 SV=3	DDX60L	Homo sapiens	Probable ATP-dependent RNA helicase DDX60-like	Q5H9U9	Q5H9U9	54799.8	66603.7	60442.7	355216	159295	264076	56835.8	27789.6	19054	1408.8743899999999	1454.6202390000001	1595.6889650000001
>sp|Q5HYI8|RABL3_HUMAN Rab-like protein 3 OS=Homo sapiens OX=9606 GN=RABL3 PE=1 SV=1	RABL3	Homo sapiens	Rab-like protein 3	Q5HYI8	Q5HYI8	88614.9	105645	97054.4	210830	225371	296724	90591.6	49886.4	34783.4	6980.392578	3280.959961	5837.0258789999998
>sp|Q5J8M3|EMC4_HUMAN ER membrane protein complex subunit 4 OS=Homo sapiens OX=9606 GN=EMC4 PE=1 SV=2	EMC4	Homo sapiens	ER membrane protein complex subunit 4	Q5J8M3	Q5J8M3	85942.6	131933	126924	513805	179685	483087	103700	55572.8	47247.3	11242	15894.749019999999	7763.6904299999997
>sp|Q5JTH9|RRP12_HUMAN RRP12-like protein OS=Homo sapiens OX=9606 GN=RRP12 PE=1 SV=2	RRP12	Homo sapiens	RRP12-like protein	Q5JTH9	Q5JTH9	145635	217554	206216	1.40073e+06	903748	1.14922e+06	156876	100425	76636.6	19647.908200000002	28301.197270000001	22413.212889999999
>sp|Q5JTV8|TOIP1_HUMAN Torsin-1A-interacting protein 1 OS=Homo sapiens OX=9606 GN=TOR1AIP1 PE=1 SV=2	TOR1AIP1	Homo sapiens	Torsin-1A-interacting protein 1	Q5JTV8	Q5JTV8	114655	134699	134765	739331	392644	649662	128559	78621.9	56095.3	14246.403319999999	15897.87695	11982.688480000001
>sp|Q5JVF3|PCID2_HUMAN PCI domain-containing protein 2 OS=Homo sapiens OX=9606 GN=PCID2 PE=1 SV=2	PCID2	Homo sapiens	PCI domain-containing protein 2	Q5JVF3	Q5JVF3	64805.8	86299	73281.9	399144	224809	341964	67823.1	37203.9	26313.3	5418.0068359999996	6983.857422	6123.5859380000002
>sp|Q5JWF2|GNAS1_HUMAN Guanine nucleotide-binding protein G(s) subunit alpha isoforms XLas OS=Homo sapiens OX=9606 GN=GNAS PE=1 SV=2	GNAS	Homo sapiens	Guanine nucleotide-binding protein G(s) subunit alpha isoforms XLas	Q5JWF2	Q5JWF2	186215	188095	147692	1.13042e+06	415624	618221	217759	83855.7	58185.2	11226.372069999999	12315.58301	9525.0605469999991
>sp|Q5K651|SAMD9_HUMAN Sterile alpha motif domain-containing protein 9 OS=Homo sapiens OX=9606 GN=SAMD9 PE=1 SV=1	SAMD9	Homo sapiens	Sterile alpha motif domain-containing protein 9	Q5K651	Q5K651	114283	156020	129082	752614	462928	630099	117076	74062.3	44272.3	2436.8862300000001	4097.0683589999999	6937.8046880000002
>sp|Q5QJE6|TDIF2_HUMAN Deoxynucleotidyltransferase terminal-interacting protein 2 OS=Homo sapiens OX=9606 GN=DNTTIP2 PE=1 SV=2	DNTTIP2	Homo sapiens	Deoxynucleotidyltransferase terminal-interacting protein 2	Q5QJE6	Q5QJE6	16980	40571.1	42344	148665	187838	291201	44359.5	25024.8	18227.2	9092.9521480000003	12061.42676	9801.5107420000004
>sp|Q5SRE5|NU188_HUMAN Nucleoporin NUP188 OS=Homo sapiens OX=9606 GN=NUP188 PE=1 SV=1	NUP188	Homo sapiens	Nucleoporin NUP188	Q5SRE5	Q5SRE5	123972	153658	131156	673904	374502	584027	108278	60712.6	44655.8	12041.130859999999	15211.89258	13248.41309
>sp|Q5SSJ5|HP1B3_HUMAN Heterochromatin protein 1-binding protein 3 OS=Homo sapiens OX=9606 GN=HP1BP3 PE=1 SV=1	HP1BP3	Homo sapiens	Heterochromatin protein 1-binding protein 3	Q5SSJ5	Q5SSJ5	174936	215503	174025	1.4199e+06	1.14508e+06	1280125	256692	172704	105776	14583.502930000001	26512.972659999999	31596.095700000002
>sp|Q5SW79|CE170_HUMAN Centrosomal protein of 170 kDa OS=Homo sapiens OX=9606 GN=CEP170 PE=1 SV=1	CEP170	Homo sapiens	Centrosomal protein of 170 kDa	Q5SW79	Q5SW79	27176.8	19102.8	14188.2	89649	59627	64361.8	8163.14	1943.89	4060.12	NaN	3545.58374	3343.392578
>sp|Q5SY16|NOL9_HUMAN Polynucleotide 5'-hydroxyl-kinase NOL9 OS=Homo sapiens OX=9606 GN=NOL9 PE=1 SV=1	NOL9	Homo sapiens	Polynucleotide 5'-hydroxyl-kinase NOL9	Q5SY16	Q5SY16	29977.3	57823.7	53612	230181	228052	285155	38089.8	26982.5	18432.5	66866.726559999996	98290.523440000004	46816.425779999998
>sp|Q5T1M5|FKB15_HUMAN FK506-binding protein 15 OS=Homo sapiens OX=9606 GN=FKBP15 PE=1 SV=2	FKBP15	Homo sapiens	FK506-binding protein 15	Q5T1M5	Q5T1M5	45407.6	31078.7	20967.7	248003	114491	159079	27726.2	12257.9	9256.23	657.19604489999995	NaN	540.65588379999997
>sp|Q5T200|ZC3HD_HUMAN Zinc finger CCCH domain-containing protein 13 OS=Homo sapiens OX=9606 GN=ZC3H13 PE=1 SV=1	ZC3H13	Homo sapiens	Zinc finger CCCH domain-containing protein 13	Q5T200	Q5T200	95019.9	71651.9	99532.7	697771	568957	702987	114342	39109.1	28720.4	10555.349609999999	5019.703125	6159.5654299999997
>sp|Q5T280|CI114_HUMAN Putative methyltransferase C9orf114 OS=Homo sapiens OX=9606 GN=SPOUT1 PE=1 SV=3	SPOUT1	Homo sapiens	Putative methyltransferase C9orf114	Q5T280	Q5T280	37373.4	54996.3	61279.1	206131	94087.3	222426	43319.4	18751.5	18716.8	2803.5473630000001	3447.1176759999998	2368.0583499999998
>sp|Q5T3I0|GPTC4_HUMAN G patch domain-containing protein 4 OS=Homo sapiens OX=9606 GN=GPATCH4 PE=1 SV=2	GPATCH4	Homo sapiens	G patch domain-containing protein 4	Q5T3I0	Q5T3I0	38245.4	38455.4	56784	237555	350652	325818	39395.2	25015.5	19135.1	1210.8007809999999	4078.8103030000002	2570.9799800000001
>sp|Q5T4S7|UBR4_HUMAN E3 ubiquitin-protein ligase UBR4 OS=Homo sapiens OX=9606 GN=UBR4 PE=1 SV=1	UBR4	Homo sapiens	E3 ubiquitin-protein ligase UBR4	Q5T4S7	Q5T4S7	37106.4	43915.9	29015.4	141508	129802	88087.8	35492.9	17194.1	10812.6	4911.7568359999996	5183.2973629999997	3269.969971
>sp|Q5T5P2|SKT_HUMAN Sickle tail protein homolog OS=Homo sapiens OX=9606 GN=KIAA1217 PE=1 SV=2	KIAA1217	Homo sapiens	Sickle tail protein homolog	Q5T5P2	Q5T5P2	61703.4	38856	28886	204390	148634	131879	29174.6	13505.7	13891.2	5178.8369140000004	8892.9169920000004	2111.7795409999999
>sp|Q5T653|RM02_HUMAN Large ribosomal subunit protein uL2m OS=Homo sapiens OX=9606 GN=MRPL2 PE=1 SV=2	MRPL2	Homo sapiens	Large ribosomal subunit protein uL2m	Q5T653	Q5T653	96994	120736	117256	366666	155858	306589	116978	57600.3	37273.9	5726.1127930000002	NaN	NaN
>sp|Q5T6F2|UBAP2_HUMAN Ubiquitin-associated protein 2 OS=Homo sapiens OX=9606 GN=UBAP2 PE=1 SV=1	UBAP2	Homo sapiens	Ubiquitin-associated protein 2	Q5T6F2	Q5T6F2	41318.6	40694	26774.8	185895	136224	142552	35094.9	18374.3	21052.3	NaN	NaN	NaN
>sp|Q5T749|KPRP_HUMAN Keratinocyte proline-rich protein OS=Homo sapiens OX=9606 GN=KPRP PE=1 SV=1	KPRP	Homo sapiens	Keratinocyte proline-rich protein	Q5T749	Q5T749	29518.5	19390.9	9466.83	46376.1	27258.1		70781	12297.5	10307	NaN	4501.4472660000001	NaN
>sp|Q5T750|KPLCE_HUMAN Protein KPLCE OS=Homo sapiens OX=9606 GN=KPLCE PE=1 SV=1	KPLCE	Homo sapiens	Protein KPLCE	Q5T750	Q5T750	36683964	50697460	56508460		44588520	47166432	36871920	43574268	41350408	8698.6777340000008	15568.410159999999	6580.4013670000004
>sp|Q5T8P6|RBM26_HUMAN RNA-binding protein 26 OS=Homo sapiens OX=9606 GN=RBM26 PE=1 SV=3	RBM26	Homo sapiens	RNA-binding protein 26	Q5T8P6	Q5T8P6	47678.4	45338.2	36904.3	461560	434803	421709	37947.4	22727.9	18181.7	NaN	2131.288086	2097.985596
>sp|Q5T9L3|WLS_HUMAN Protein wntless homolog OS=Homo sapiens OX=9606 GN=WLS PE=1 SV=2	WLS	Homo sapiens	Protein wntless homolog	Q5T9L3	Q5T9L3	18340.3	22523.6	22042.9	191487	94495.2	149244	21898.4	10483.9		NaN	1636.6759030000001	NaN
>sp|Q5TA45|INT11_HUMAN Integrator complex subunit 11 OS=Homo sapiens OX=9606 GN=INTS11 PE=1 SV=2	INTS11	Homo sapiens	Integrator complex subunit 11	Q5TA45	Q5TA45	43104.4	69846.6	54496.7	226814	150399	201144	42979.2	25327.9	18107.5	9187.3017579999996	12553.566409999999	7508.6210940000001
>sp|Q5TEC6|H37_HUMAN Histone H3-7 OS=Homo sapiens OX=9606 GN=H3-7 PE=1 SV=1	H3-7	Homo sapiens	Histone H3-7	Q5TEC6	Q5TEC6	399491	724148	661928	2.40071e+06	1.09554e+06	2779805	644885	468917	276440	86011.0625	109285.7344	93260.296879999994
>sp|Q5UIP0|RIF1_HUMAN Telomere-associated protein RIF1 OS=Homo sapiens OX=9606 GN=RIF1 PE=1 SV=2	RIF1	Homo sapiens	Telomere-associated protein RIF1	Q5UIP0	Q5UIP0	134100	84408.6	89938.7	1.29386e+06	1.1334e+06	817283	71754.8	59154.1	68179.5	4986.5830079999996	1288.1129149999999	7129.3876950000003
>sp|Q5VIR6|VPS53_HUMAN Vacuolar protein sorting-associated protein 53 homolog OS=Homo sapiens OX=9606 GN=VPS53 PE=1 SV=2	VPS53	Homo sapiens	Vacuolar protein sorting-associated protein 53 homolog	Q5VIR6	Q5VIR6	18394.6	20937.1	17500.2	142762	73743	106886	23357.2	10298.1		NaN	NaN	NaN
>sp|Q5VTL8|PR38B_HUMAN Pre-mRNA-splicing factor 38B OS=Homo sapiens OX=9606 GN=PRPF38B PE=1 SV=1	PRPF38B	Homo sapiens	Pre-mRNA-splicing factor 38B	Q5VTL8	Q5VTL8	238723	214540	290014	1662114	1.2593e+06	1.56111e+06	288200	96391.8	64038.7	16763.666020000001	11854.10742	12544.83008
>sp|Q5VV42|CDKAL_HUMAN Threonylcarbamoyladenosine tRNA methylthiotransferase OS=Homo sapiens OX=9606 GN=CDKAL1 PE=1 SV=1	CDKAL1	Homo sapiens	Threonylcarbamoyladenosine tRNA methylthiotransferase	Q5VV42	Q5VV42	95867	125104	102567	351276	177787	251362	172075	56239.2	30706.4	1668.9990230000001	3151.689453	NaN
>sp|Q5VV67|PPRC1_HUMAN Peroxisome proliferator-activated receptor gamma coactivator-related protein 1 OS=Homo sapiens OX=9606 GN=PPRC1 PE=1 SV=1	PPRC1	Homo sapiens	Peroxisome proliferator-activated receptor gamma coactivator-related protein 1	Q5VV67	Q5VV67				27007.7		26076.9				31209.880860000001	33971.066409999999	20190.171880000002
>sp|Q5VW36|FOCAD_HUMAN Focadhesin OS=Homo sapiens OX=9606 GN=FOCAD PE=1 SV=2	FOCAD	Homo sapiens	Focadhesin	Q5VW36	Q5VW36	56108.7	36807	40189.7	274494	85184.6	187413	50074.9	19360.5	16474.1	2226.1384280000002	2619.7065429999998	6963.7695309999999
>sp|Q5VWQ0|RSBN1_HUMAN Lysine-specific demethylase 9 OS=Homo sapiens OX=9606 GN=RSBN1 PE=1 SV=2	RSBN1	Homo sapiens	Lysine-specific demethylase 9	Q5VWQ0	Q5VWQ0	38722.6	53439.3	47441.3	293333	280595	264943	37218.7	24368.7	17314.7	12432.034180000001	13703.6543	6459.6499020000001
>sp|Q5VWQ8|DAB2P_HUMAN Disabled homolog 2-interacting protein OS=Homo sapiens OX=9606 GN=DAB2IP PE=1 SV=2	DAB2IP	Homo sapiens	Disabled homolog 2-interacting protein	Q5VWQ8	Q5VWQ8	8065.86			38992.5						104843.2656	103956.80469999999	NaN
>sp|Q5VYK3|ECM29_HUMAN Proteasome adapter and scaffold protein ECM29 OS=Homo sapiens OX=9606 GN=ECPAS PE=1 SV=2	ECPAS	Homo sapiens	Proteasome adapter and scaffold protein ECM29	Q5VYK3	Q5VYK3	13877.7	23943.2	13246.9	121763	56356.4	96429.7	18947.1	8895.02	6233.23	NaN	1592.241943	2101.8488769999999
>sp|Q5VYS8|TUT7_HUMAN Terminal uridylyltransferase 7 OS=Homo sapiens OX=9606 GN=TUT7 PE=1 SV=1	TUT7	Homo sapiens	Terminal uridylyltransferase 7	Q5VYS8	Q5VYS8	120410	149924	154723	455921	216015	412357	135515	95364.3	64877.4	2829.701172	1759.4239500000001	3922.1320799999999
>sp|Q5VZE5|NAA35_HUMAN N-alpha-acetyltransferase 35, NatC auxiliary subunit OS=Homo sapiens OX=9606 GN=NAA35 PE=1 SV=1	NAA35	Homo sapiens	N-alpha-acetyltransferase 35, NatC auxiliary subunit	Q5VZE5	Q5VZE5	42306.6	62576.4	49904.3	224282	119528	216028	45961.3	23657.3	15786	3420.2385250000002	6642.4404299999997	NaN
>sp|Q5VZF2|MBNL2_HUMAN Muscleblind-like protein 2 OS=Homo sapiens OX=9606 GN=MBNL2 PE=1 SV=2	MBNL2	Homo sapiens	Muscleblind-like protein 2	Q5VZF2	Q5VZF2	19884.4	24986.1	30828.6	105536	45770.3	103532	31900.4	25795.1	12861.6	4710.4335940000001	5545.0703130000002	NaN
>sp|Q5VZL5|ZMYM4_HUMAN Zinc finger MYM-type protein 4 OS=Homo sapiens OX=9606 GN=ZMYM4 PE=1 SV=1	ZMYM4	Homo sapiens	Zinc finger MYM-type protein 4	Q5VZL5	Q5VZL5	33805.3	33803.5	37692.8	244219	183390	192213	27840.4	19826.2	17503.4	934.17315670000005	NaN	2240.0034179999998
>sp|Q63HN8|RN213_HUMAN E3 ubiquitin-protein ligase RNF213 OS=Homo sapiens OX=9606 GN=RNF213 PE=1 SV=3	RNF213	Homo sapiens	E3 ubiquitin-protein ligase RNF213	Q63HN8	Q63HN8	163729	160779	133598	970035	445351	593624	150111	72809.6	53866.8	9433.7460940000001	10552.44824	15470.19434
>sp|Q658P3|STEA3_HUMAN Metalloreductase STEAP3 OS=Homo sapiens OX=9606 GN=STEAP3 PE=1 SV=2	STEAP3	Homo sapiens	Metalloreductase STEAP3	Q658P3	Q658P3	42144.6	39534.7	29210.6	187625	83337.3	108029	39849.2	12442.8	11039.2	5707.6796880000002	11836.90625	5737.5751950000003
>sp|Q658Y4|F91A1_HUMAN Protein FAM91A1 OS=Homo sapiens OX=9606 GN=FAM91A1 PE=1 SV=3	FAM91A1	Homo sapiens	Protein FAM91A1	Q658Y4	Q658Y4	57169.5	59569.2	47891.1	224808	159331	187426	37832.3	21285.2	16302.7	NaN	1866.8774410000001	NaN
>sp|Q66K74|MAP1S_HUMAN Microtubule-associated protein 1S OS=Homo sapiens OX=9606 GN=MAP1S PE=1 SV=2	MAP1S	Homo sapiens	Microtubule-associated protein 1S	Q66K74	Q66K74	43585.1	44197.2	37164.7	233486	98390.9	169349	43767	18395.4	15541.2	NaN	NaN	NaN
>sp|Q66PJ3|AR6P4_HUMAN ADP-ribosylation factor-like protein 6-interacting protein 4 OS=Homo sapiens OX=9606 GN=ARL6IP4 PE=1 SV=3	ARL6IP4	Homo sapiens	ADP-ribosylation factor-like protein 6-interacting protein 4	Q66PJ3	Q66PJ3	406609	242912	251202	1.16532e+06	1590412	1.26938e+06	434104	135063	123940	24982.46875	33889.921880000002	48033.515630000002
>sp|Q68CP9|ARID2_HUMAN AT-rich interactive domain-containing protein 2 OS=Homo sapiens OX=9606 GN=ARID2 PE=1 SV=2	ARID2	Homo sapiens	AT-rich interactive domain-containing protein 2	Q68CP9	Q68CP9	16438.9	20964.2	26036.7	157991	148682	118182	20261.8	15117.8	11116.5	1198.6933590000001	2145.374268	1719.8161620000001
>sp|Q68CQ4|UTP25_HUMAN U3 small nucleolar RNA-associated protein 25 homolog OS=Homo sapiens OX=9606 GN=UTP25 PE=1 SV=2	UTP25	Homo sapiens	U3 small nucleolar RNA-associated protein 25 homolog	Q68CQ4	Q68CQ4	63769	93893.5	99469	450133	303696	489182	56812.7	40079	34825.6	11934.003909999999	15876.085940000001	9935.0126949999994
>sp|Q68CZ2|TENS3_HUMAN Tensin-3 OS=Homo sapiens OX=9606 GN=TNS3 PE=1 SV=2	TNS3	Homo sapiens	Tensin-3	Q68CZ2	Q68CZ2	67835.8	36022.4		199866	43440.9	87380.6	46770.7	26466.7	9777.42	4834.5258789999998	3130.4001459999999	4469.9599609999996
>sp|Q68E01|INT3_HUMAN Integrator complex subunit 3 OS=Homo sapiens OX=9606 GN=INTS3 PE=1 SV=1	INTS3	Homo sapiens	Integrator complex subunit 3	Q68E01	Q68E01	26196	46914.5	51988.2	209063	109604	207809	41238.3	24079.6	21145.7	1432.690186	3236.3879390000002	NaN
>sp|Q68EM7|RHG17_HUMAN Rho GTPase-activating protein 17 OS=Homo sapiens OX=9606 GN=ARHGAP17 PE=1 SV=1	ARHGAP17	Homo sapiens	Rho GTPase-activating protein 17	Q68EM7	Q68EM7				27517.5		13095.4				NaN	NaN	NaN
>sp|Q69YN4|VIR_HUMAN Protein virilizer homolog OS=Homo sapiens OX=9606 GN=VIRMA PE=1 SV=2	VIRMA	Homo sapiens	Protein virilizer homolog	Q69YN4	Q69YN4	33370.3	30835.9	33502.7	282212	202609	259924	31504.5	15399.9	15667.4	NaN	1379.5006100000001	NaN
>sp|Q6DD88|ATLA3_HUMAN Atlastin-3 OS=Homo sapiens OX=9606 GN=ATL3 PE=1 SV=1	ATL3	Homo sapiens	Atlastin-3	Q6DD88	Q6DD88	15521.7	26129.5	12917.9	48760.9	25626.7	58291.2	13788.7	6358.08		NaN	NaN	NaN
>sp|Q6DKI1|RL7L_HUMAN Ribosomal protein uL30-like OS=Homo sapiens OX=9606 GN=RPL7L1 PE=1 SV=2	RPL7L1	Homo sapiens	Ribosomal protein uL30-like	Q6DKI1	Q6DKI1	41225.1	169656	161482	214484	214863	472353	103771	65826.1	38061.3	8663.59375	15272.52441	7156.5864259999998
>sp|Q6IAN0|DRS7B_HUMAN Dehydrogenase/reductase SDR family member 7B OS=Homo sapiens OX=9606 GN=DHRS7B PE=1 SV=2	DHRS7B	Homo sapiens	Dehydrogenase/reductase SDR family member 7B	Q6IAN0	Q6IAN0	156118	216758	199331	924589	593638	979398	165614	99763.5	67156.2	9132.8486329999996	11489.11328	6819.2890630000002
>sp|Q6IBS0|TWF2_HUMAN Twinfilin-2 OS=Homo sapiens OX=9606 GN=TWF2 PE=1 SV=2	TWF2	Homo sapiens	Twinfilin-2	Q6IBS0	Q6IBS0	76101.2	120326	77862.5	377134	287189	373810	93609.2	36737.6	37772	7459.1499020000001	7153.4545900000003	6372.5698240000002
>sp|Q6IQ22|RAB12_HUMAN Ras-related protein Rab-12 OS=Homo sapiens OX=9606 GN=RAB12 PE=1 SV=3	RAB12	Homo sapiens	Ras-related protein Rab-12	Q6IQ22	Q6IQ22	70480	61919.8	43865.2	361514	197411	285283	45851.2	23451.2	13704.9	4129.3549800000001	5256.6679690000001	5483.1665039999998
>sp|Q6KB66|K2C80_HUMAN Keratin, type II cytoskeletal 80 OS=Homo sapiens OX=9606 GN=KRT80 PE=1 SV=2	KRT80	Homo sapiens	Keratin, type II cytoskeletal 80	Q6KB66	Q6KB66	77047.9	87373	66747.3	301360	186699	240616	80574.3	34497	25011.2	4614.9487300000001	13276.87695	4072.438721
>sp|Q6N069|NAA16_HUMAN N-alpha-acetyltransferase 16, NatA auxiliary subunit OS=Homo sapiens OX=9606 GN=NAA16 PE=1 SV=2	NAA16	Homo sapiens	N-alpha-acetyltransferase 16, NatA auxiliary subunit	Q6N069	Q6N069			13232.7	101176	143150	106611	101218		11277.2	6255.1997069999998	9283.7763670000004	3903.7360840000001
>sp|Q6NSJ5|LRC8E_HUMAN Volume-regulated anion channel subunit LRRC8E OS=Homo sapiens OX=9606 GN=LRRC8E PE=1 SV=2	LRRC8E	Homo sapiens	Volume-regulated anion channel subunit LRRC8E	Q6NSJ5	Q6NSJ5	28986.2	33213.4	25258.5	111029	35227.2	93260.1	31213.8	16385.4	8446.66	NaN	1509.711914	NaN
>sp|Q6NSW5|DE10B_HUMAN Putative DENN domain-containing protein 10 B OS=Homo sapiens OX=9606 GN=DENND10P1 PE=5 SV=1;>sp|Q8TCE6|DEN10_HUMAN DENN domain-containing protein 10 OS=Homo sapiens OX=9606 GN=DENND10 PE=1 SV=1	DENND10P1;DENND10	Homo sapiens	Putative DENN domain-containing protein 10 B;DENN domain-containing protein 10	Q6NSW5;Q8TCE6	Q6NSW5;Q8TCE6		29505.9		67430.5			22006.6			1490.599121	2335.0649410000001	NaN
>sp|Q6NUK1|SCMC1_HUMAN Mitochondrial adenyl nucleotide antiporter SLC25A24 OS=Homo sapiens OX=9606 GN=SLC25A24 PE=1 SV=2	SLC25A24	Homo sapiens	Mitochondrial adenyl nucleotide antiporter SLC25A24	Q6NUK1	Q6NUK1	124320	235124	256990	953355	112716	733832	246925	106830	35764.3	4837.1166990000002	10869.179690000001	6142.966797
>sp|Q6NUM9|RETST_HUMAN All-trans-retinol 13,14-reductase OS=Homo sapiens OX=9606 GN=RETSAT PE=1 SV=2	RETSAT	Homo sapiens	All-trans-retinol 13,14-reductase	Q6NUM9	Q6NUM9	47247.5	60250.3	41167.4	311557	157736	203262	41766.6	23503.1	7841.21	NaN	NaN	NaN
>sp|Q6NW34|NEPRO_HUMAN Nucleolus and neural progenitor protein OS=Homo sapiens OX=9606 GN=NEPRO PE=1 SV=3	NEPRO	Homo sapiens	Nucleolus and neural progenitor protein	Q6NW34	Q6NW34	25073.2	30063.7	22374.6	144478	98022.8	138812	20233.5	12342.8	9848.21	NaN	2133.4958499999998	NaN
>sp|Q6NZI2|CAVN1_HUMAN Caveolae-associated protein 1 OS=Homo sapiens OX=9606 GN=CAVIN1 PE=1 SV=1	CAVIN1	Homo sapiens	Caveolae-associated protein 1	Q6NZI2	Q6NZI2	159381	128519	92964.5	940288	590674	643013	109302	57523.6	57189.5	4266.5478519999997	7355.8100590000004	6527.6577150000003
>sp|Q6NZY4|ZCHC8_HUMAN Zinc finger CCHC domain-containing protein 8 OS=Homo sapiens OX=9606 GN=ZCCHC8 PE=1 SV=2	ZCCHC8	Homo sapiens	Zinc finger CCHC domain-containing protein 8	Q6NZY4	Q6NZY4	22336.1	19183.4	18423.3	208878	156159	144662	24497.5	15592.2	17387.1	NaN	NaN	NaN
>sp|Q6P158|DHX57_HUMAN Putative ATP-dependent RNA helicase DHX57 OS=Homo sapiens OX=9606 GN=DHX57 PE=1 SV=2	DHX57	Homo sapiens	Putative ATP-dependent RNA helicase DHX57	Q6P158	Q6P158	102210	107374	105463	434547	291390	445145	92881	56899.2	33073.2	3575.3916020000001	4329.3315430000002	2408.321289
>sp|Q6P1J9|CDC73_HUMAN Parafibromin OS=Homo sapiens OX=9606 GN=CDC73 PE=1 SV=1	CDC73	Homo sapiens	Parafibromin	Q6P1J9	Q6P1J9	13244.2	24185.8	24548.1	138942	117929	145772	18923.9	12184.4	7858.94	5171.970703	5885.5195309999999	3796.5241700000001
>sp|Q6P1L8|RM14_HUMAN Large ribosomal subunit protein uL14m OS=Homo sapiens OX=9606 GN=MRPL14 PE=1 SV=1	MRPL14	Homo sapiens	Large ribosomal subunit protein uL14m	Q6P1L8	Q6P1L8	22241.9	34981.7	28320.6	84357.3	68631.7	97003.9	28667	14169.2	12918.6	4070.8745119999999	NaN	NaN
>sp|Q6P1M0|S27A4_HUMAN Long-chain fatty acid transport protein 4 OS=Homo sapiens OX=9606 GN=SLC27A4 PE=1 SV=1	SLC27A4	Homo sapiens	Long-chain fatty acid transport protein 4	Q6P1M0	Q6P1M0	59016.3	82766.5	62555.4	285832	161746	274898	51530.7	31526.4	16013.7	6249.4003910000001	8691.5791019999997	3672.9426269999999
>sp|Q6P1N0|C2D1A_HUMAN Coiled-coil and C2 domain-containing protein 1A OS=Homo sapiens OX=9606 GN=CC2D1A PE=1 SV=1	CC2D1A	Homo sapiens	Coiled-coil and C2 domain-containing protein 1A	Q6P1N0	Q6P1N0	16097.3	49712.7	37568.4	109214	41150.8	121926	28893.5	20173.3	11907	3510.8955080000001	4871.1469729999999	NaN
>sp|Q6P1X5|TAF2_HUMAN Transcription initiation factor TFIID subunit 2 OS=Homo sapiens OX=9606 GN=TAF2 PE=1 SV=3	TAF2	Homo sapiens	Transcription initiation factor TFIID subunit 2	Q6P1X5	Q6P1X5	51259.1	46210.8	44173.1	173218	165581	174117	37658.5	18428.3	17153.4	NaN	NaN	6077.826172
>sp|Q6P2E9|EDC4_HUMAN Enhancer of mRNA-decapping protein 4 OS=Homo sapiens OX=9606 GN=EDC4 PE=1 SV=1	EDC4	Homo sapiens	Enhancer of mRNA-decapping protein 4	Q6P2E9	Q6P2E9	166041	171735	161542	617737	453312	685872	134460	80033.1	54505.3	6168.2436520000001	8759.5039059999999	6365.2880859999996
>sp|Q6P2Q9|PRP8_HUMAN Pre-mRNA-processing-splicing factor 8 OS=Homo sapiens OX=9606 GN=PRPF8 PE=1 SV=2	PRPF8	Homo sapiens	Pre-mRNA-processing-splicing factor 8	Q6P2Q9	Q6P2Q9	335316	625465	638513	2.51415e+06	2331118	2.84473e+06	433828	258708	177556	56630.511720000002	63369.082029999998	32865.980470000002
>sp|Q6P3W7|SCYL2_HUMAN SCY1-like protein 2 OS=Homo sapiens OX=9606 GN=SCYL2 PE=1 SV=1	SCYL2	Homo sapiens	SCY1-like protein 2	Q6P3W7	Q6P3W7	33210.8	39803.5	32960.2	183800	84593.9	178027	30895.8	17305.3	16893	1376.4404300000001	2130.0534670000002	739.7420654
>sp|Q6P5R6|RL22L_HUMAN Ribosomal protein eL22-like OS=Homo sapiens OX=9606 GN=RPL22L1 PE=1 SV=2	RPL22L1	Homo sapiens	Ribosomal protein eL22-like	Q6P5R6	Q6P5R6	15561.5	33909.4	25969.4	83877.2	144866	109286	28704.9	15540	7507.33	4362.6440430000002	9578.3896480000003	13871.079100000001
>sp|Q6P6C2|ALKB5_HUMAN RNA demethylase ALKBH5 OS=Homo sapiens OX=9606 GN=ALKBH5 PE=1 SV=2	ALKBH5	Homo sapiens	RNA demethylase ALKBH5	Q6P6C2	Q6P6C2	71799	141477	138878	824443	880382	839758	107003			NaN	2694.3027339999999	NaN
>sp|Q6P9B9|INT5_HUMAN Integrator complex subunit 5 OS=Homo sapiens OX=9606 GN=INTS5 PE=1 SV=1	INTS5	Homo sapiens	Integrator complex subunit 5	Q6P9B9	Q6P9B9	17632.8	28639.2	22058.6	137766	76873.9	130165	21401.5	14084.4	11517.4	NaN	5323.5351559999999	3914.624268
>sp|Q6PD62|CTR9_HUMAN RNA polymerase-associated protein CTR9 homolog OS=Homo sapiens OX=9606 GN=CTR9 PE=1 SV=1	CTR9	Homo sapiens	RNA polymerase-associated protein CTR9 homolog	Q6PD62	Q6PD62	48963.6	88270.5	76102.5	444592	436133	395279	65047.5	45592.2	35048.1	5936.0732420000004	7442.5307620000003	NaN
>sp|Q6PGP7|SKI3_HUMAN Superkiller complex protein 3 OS=Homo sapiens OX=9606 GN=SKIC3 PE=1 SV=1	SKIC3	Homo sapiens	Superkiller complex protein 3	Q6PGP7	Q6PGP7	25854.9	33107.5	31941.8	128849	76208.9	126007	26835.8	15443.6	11585.9	24831.578130000002	NaN	NaN
>sp|Q6PI48|SYDM_HUMAN Aspartate--tRNA ligase, mitochondrial OS=Homo sapiens OX=9606 GN=DARS2 PE=1 SV=1	DARS2	Homo sapiens	Aspartate--tRNA ligase, mitochondrial	Q6PI48	Q6PI48	60158	94511.9	63122	118286	71693.6	103016	81004.5	46106.1	27281.1	NaN	782.92767330000004	NaN
>sp|Q6PIU2|NCEH1_HUMAN Neutral cholesterol ester hydrolase 1 OS=Homo sapiens OX=9606 GN=NCEH1 PE=1 SV=3	NCEH1	Homo sapiens	Neutral cholesterol ester hydrolase 1	Q6PIU2	Q6PIU2	29766.3	43363.2	30482.5	144296	65106.7	102203	39714.9	18249.5	7716.6	NaN	NaN	NaN
>sp|Q6PJI9|WDR59_HUMAN GATOR2 complex protein WDR59 OS=Homo sapiens OX=9606 GN=WDR59 PE=1 SV=2	WDR59	Homo sapiens	GATOR2 complex protein WDR59	Q6PJI9	Q6PJI9	11701.6	21695.3	15793	50163	32157.5	43960.9	21927.6			NaN	746.42810059999999	NaN
>sp|Q6PJT7|ZC3HE_HUMAN Zinc finger CCCH domain-containing protein 14 OS=Homo sapiens OX=9606 GN=ZC3H14 PE=1 SV=1	ZC3H14	Homo sapiens	Zinc finger CCCH domain-containing protein 14	Q6PJT7	Q6PJT7	189007	166862	177592	1.0081e+06	873004	954242	118573			NaN	NaN	NaN
>sp|Q6PKG0|LARP1_HUMAN La-related protein 1 OS=Homo sapiens OX=9606 GN=LARP1 PE=1 SV=2	LARP1	Homo sapiens	La-related protein 1	Q6PKG0	Q6PKG0	858195	514423	370551	2.61727e+06	5.05302e+06	2.87331e+06	351487	239070	160731	30877.197270000001	43828.386720000002	137799.7188
>sp|Q6R327|RICTR_HUMAN Rapamycin-insensitive companion of mTOR OS=Homo sapiens OX=9606 GN=RICTOR PE=1 SV=1	RICTOR	Homo sapiens	Rapamycin-insensitive companion of mTOR	Q6R327	Q6R327	42618	34688.3	19268.2	193003	104064	100537	37293.6	20246.4	10909.4	1359.537476	1352.970703	1631.659302
>sp|Q6RFH5|WDR74_HUMAN WD repeat-containing protein 74 OS=Homo sapiens OX=9606 GN=WDR74 PE=1 SV=1	WDR74	Homo sapiens	WD repeat-containing protein 74	Q6RFH5	Q6RFH5	56812.5	148487	295290	192975	189753	584170	157086	56616.3	24916.5	22076.328130000002	15125.71875	12152.335940000001
>sp|Q6UB35|C1TM_HUMAN Monofunctional C1-tetrahydrofolate synthase, mitochondrial OS=Homo sapiens OX=9606 GN=MTHFD1L PE=1 SV=1	MTHFD1L	Homo sapiens	Monofunctional C1-tetrahydrofolate synthase, mitochondrial	Q6UB35	Q6UB35	176808	305112	199441	532542	301126	531691	210032	135031	83449.8	3666.7482909999999	4763.1977539999998	3399.7375489999999
>sp|Q6UN15|FIP1_HUMAN Pre-mRNA 3'-end-processing factor FIP1 OS=Homo sapiens OX=9606 GN=FIP1L1 PE=1 SV=1	FIP1L1	Homo sapiens	Pre-mRNA 3'-end-processing factor FIP1	Q6UN15	Q6UN15	44461.1	29575.3	19639.8	611453	564742	308581	14994.6	14288	13789.5	NaN	3769.0107419999999	9929.7167969999991
>sp|Q6UW68|TM205_HUMAN Transmembrane protein 205 OS=Homo sapiens OX=9606 GN=TMEM205 PE=1 SV=1	TMEM205	Homo sapiens	Transmembrane protein 205	Q6UW68	Q6UW68	17546.8	33282.3	43175.4	54196.7	46280.2	56172.4	16957.4	10976.8	7146.93	NaN	11184.5918	4537.1127930000002
>sp|Q6UWP7|LCLT1_HUMAN Lysocardiolipin acyltransferase 1 OS=Homo sapiens OX=9606 GN=LCLAT1 PE=1 SV=1	LCLAT1	Homo sapiens	Lysocardiolipin acyltransferase 1	Q6UWP7	Q6UWP7	100283	128385	88916.6	436196	215553	326034	85080.4	50368.2	38044.7	2508.2470699999999	6163.0820309999999	NaN
>sp|Q6UXN9|WDR82_HUMAN WD repeat-containing protein 82 OS=Homo sapiens OX=9606 GN=WDR82 PE=1 SV=1	WDR82	Homo sapiens	WD repeat-containing protein 82	Q6UXN9	Q6UXN9	45265.4	50255.8	43995.5	388569	267920	309550	45028.9	27834.6	18053.9	2761.4072270000001	4197.3134769999997	3974.7814939999998
>sp|Q6WCQ1|MPRIP_HUMAN Myosin phosphatase Rho-interacting protein OS=Homo sapiens OX=9606 GN=MPRIP PE=1 SV=3	MPRIP	Homo sapiens	Myosin phosphatase Rho-interacting protein	Q6WCQ1	Q6WCQ1	179568	69031.9	57505.6	599299	350462	350310	82095.7	25712	29020.6	5054.2143550000001	5935.4658200000003	21916.509770000001
>sp|Q6XZF7|DNMBP_HUMAN Dynamin-binding protein OS=Homo sapiens OX=9606 GN=DNMBP PE=1 SV=1	DNMBP	Homo sapiens	Dynamin-binding protein	Q6XZF7	Q6XZF7	52749.1	79713.3	50794.6	297230		198486	32374.3	20311	21650.5	NaN	NaN	NaN
>sp|Q6Y1H2|HACD2_HUMAN Very-long-chain (3R)-3-hydroxyacyl-CoA dehydratase 2 OS=Homo sapiens OX=9606 GN=HACD2 PE=1 SV=1	HACD2	Homo sapiens	Very-long-chain (3R)-3-hydroxyacyl-CoA dehydratase 2	Q6Y1H2	Q6Y1H2	202183	235652	203546	1.36473e+06	557859	1.34946e+06	225951	124898	76256.9	NaN	NaN	NaN
>sp|Q6Y7W6|GGYF2_HUMAN GRB10-interacting GYF protein 2 OS=Homo sapiens OX=9606 GN=GIGYF2 PE=1 SV=1	GIGYF2	Homo sapiens	GRB10-interacting GYF protein 2	Q6Y7W6	Q6Y7W6	179757	119351	70353.2	402321	403948	359201	42837.9	35889.9	37362.6	8180.3403319999998	10368.575199999999	8683.0898440000001
>sp|Q6YN16|HSDL2_HUMAN Hydroxysteroid dehydrogenase-like protein 2 OS=Homo sapiens OX=9606 GN=HSDL2 PE=1 SV=1	HSDL2	Homo sapiens	Hydroxysteroid dehydrogenase-like protein 2	Q6YN16	Q6YN16	95790.6	131919	88377.2	275273	161964	225110	80986.4	56879	39239.4	6416.5888670000004	6608.7070309999999	3739.4870609999998
>sp|Q6ZNB6|NFXL1_HUMAN NF-X1-type zinc finger protein NFXL1 OS=Homo sapiens OX=9606 GN=NFXL1 PE=1 SV=2	NFXL1	Homo sapiens	NF-X1-type zinc finger protein NFXL1	Q6ZNB6	Q6ZNB6	16048.4	23617.5	22235.9	77226.4	13983.9	90712.4	20147.3	12116.9	3869.37	3437.1813959999999	4967.623047	NaN
>sp|Q6ZRS2|SRCAP_HUMAN Helicase SRCAP OS=Homo sapiens OX=9606 GN=SRCAP PE=1 SV=3	SRCAP	Homo sapiens	Helicase SRCAP	Q6ZRS2	Q6ZRS2	79714.5	93846.9	82827.7	768432	584857	526593	72748.3	46112.7	40589.3	4751.7788090000004	11050.714840000001	3774.0424800000001
>sp|Q6ZRV2|FA83H_HUMAN Protein FAM83H OS=Homo sapiens OX=9606 GN=FAM83H PE=1 SV=3	FAM83H	Homo sapiens	Protein FAM83H	Q6ZRV2	Q6ZRV2	266219	276572	219761	1.31042e+06	706445	936022	229552	125523	98626.9	34345.976560000003	45680.5625	33644.132810000003
>sp|Q6ZWT7|MBOA2_HUMAN Lysophospholipid acyltransferase 2 OS=Homo sapiens OX=9606 GN=MBOAT2 PE=1 SV=2	MBOAT2	Homo sapiens	Lysophospholipid acyltransferase 2	Q6ZWT7	Q6ZWT7	24377.3	37853	38997.7	150881	50056.8	130320	31029.1	15340.5	6585.9	NaN	NaN	NaN
>sp|Q6ZXV5|TMTC3_HUMAN Protein O-mannosyl-transferase TMTC3 OS=Homo sapiens OX=9606 GN=TMTC3 PE=1 SV=2	TMTC3	Homo sapiens	Protein O-mannosyl-transferase TMTC3	Q6ZXV5	Q6ZXV5	90929.4	101375	88869.2	461212	199868	413403	79521.7	46691.2	25753.2	3312.079346	6919.8012699999999	3526.0844729999999
>sp|Q71RC2|LARP4_HUMAN La-related protein 4 OS=Homo sapiens OX=9606 GN=LARP4 PE=1 SV=3	LARP4	Homo sapiens	La-related protein 4	Q71RC2	Q71RC2	34123.1	32201.8	43603.7	239624	147800	200033	33745.4	23834.8	20005.8	1474.0886230000001	2284.0478520000001	NaN
>sp|Q71UM5|RS27L_HUMAN Ribosomal protein eS27-like OS=Homo sapiens OX=9606 GN=RPS27L PE=1 SV=3	RPS27L	Homo sapiens	Ribosomal protein eS27-like	Q71UM5	Q71UM5	238704	266745	214299	910813	2.49761e+06	1.04019e+06	229885	128281	90465.3	32636.167969999999	53483.179689999997	162095.9063
>sp|Q75QN2|INT8_HUMAN Integrator complex subunit 8 OS=Homo sapiens OX=9606 GN=INTS8 PE=1 SV=1	INTS8	Homo sapiens	Integrator complex subunit 8	Q75QN2	Q75QN2	26372.3	44454.7	46015.1	271697	128604	273604	37150.3	20336.5	20528.7	4426.0678710000002	6045.2719729999999	NaN
>sp|Q76FK4|NOL8_HUMAN Nucleolar protein 8 OS=Homo sapiens OX=9606 GN=NOL8 PE=1 SV=1	NOL8	Homo sapiens	Nucleolar protein 8	Q76FK4	Q76FK4	31883.5	42883.9	48940.9	440166	384316	402619	40586.1	16180.4	18259.6	3824.0002439999998	4075.5859380000002	4259.2875979999999
>sp|Q7KZ85|SPT6H_HUMAN Transcription elongation factor SPT6 OS=Homo sapiens OX=9606 GN=SUPT6H PE=1 SV=2	SUPT6H	Homo sapiens	Transcription elongation factor SPT6	Q7KZ85	Q7KZ85	30185.8	78194.3	76498.8	280807	249924	355224	50062.2	30293.9	19871.6	3035.1970209999999	7342.0410160000001	1741.189453
>sp|Q7KZF4|SND1_HUMAN Staphylococcal nuclease domain-containing protein 1 OS=Homo sapiens OX=9606 GN=SND1 PE=1 SV=1	SND1	Homo sapiens	Staphylococcal nuclease domain-containing protein 1	Q7KZF4	Q7KZF4	344238	743197	659584	1.13986e+06	2.50078e+06	2.16473e+06	419586	334621	146364	57196.980470000002	95287.289059999996	123072.7813
>sp|Q7KZI7|MARK2_HUMAN Serine/threonine-protein kinase MARK2 OS=Homo sapiens OX=9606 GN=MARK2 PE=1 SV=2	MARK2	Homo sapiens	Serine/threonine-protein kinase MARK2	Q7KZI7	Q7KZI7	116722	130409	99394.9	658948	443033	414991	128160	59913	34210.8	7786.8793949999999	9039.4316409999992	5584.4628910000001
>sp|Q7KZN9|COX15_HUMAN Heme A synthase COX15 OS=Homo sapiens OX=9606 GN=COX15 PE=1 SV=1	COX15	Homo sapiens	Heme A synthase COX15	Q7KZN9	Q7KZN9		30065.1	45752.7	147091		146947	39821.9	16221.1		NaN	NaN	NaN
>sp|Q7L014|DDX46_HUMAN Probable ATP-dependent RNA helicase DDX46 OS=Homo sapiens OX=9606 GN=DDX46 PE=1 SV=2	DDX46	Homo sapiens	Probable ATP-dependent RNA helicase DDX46	Q7L014	Q7L014	754006	674951	664233	5692568	4606637	4.9849e+06	939222	339643	227481	33283.753909999999	45877.378909999999	48044.046880000002
>sp|Q7L0Y3|TM10C_HUMAN tRNA methyltransferase 10 homolog C OS=Homo sapiens OX=9606 GN=TRMT10C PE=1 SV=2	TRMT10C	Homo sapiens	tRNA methyltransferase 10 homolog C	Q7L0Y3	Q7L0Y3	175982	289633	194123	594179	334451	587522	193440	121998	72386.7	12797.244140000001	17988.498049999998	10644.349609999999
>sp|Q7L1Q6|5MP2_HUMAN eIF5-mimic protein 2 OS=Homo sapiens OX=9606 GN=BZW1 PE=1 SV=1	BZW1	Homo sapiens	eIF5-mimic protein 2	Q7L1Q6	Q7L1Q6	30524.5	104100	62467.7	119467	77611.9	189855	61111	40715.3	18007	NaN	NaN	NaN
>sp|Q7L2E3|DHX30_HUMAN ATP-dependent RNA helicase DHX30 OS=Homo sapiens OX=9606 GN=DHX30 PE=1 SV=1	DHX30	Homo sapiens	ATP-dependent RNA helicase DHX30	Q7L2E3	Q7L2E3	483582	715284	646492	2.32361e+06	1.24031e+06	2.37648e+06	554426	356464	256735	36516.027340000001	45632.550779999998	25993.302729999999
>sp|Q7L2H7|EIF3M_HUMAN Eukaryotic translation initiation factor 3 subunit M OS=Homo sapiens OX=9606 GN=EIF3M PE=1 SV=1	EIF3M	Homo sapiens	Eukaryotic translation initiation factor 3 subunit M	Q7L2H7	Q7L2H7	157203	233886	196279	934077	477434	1.03472e+06	146734	108429	73471.2	8756.4228519999997	10259.847659999999	5544.8374020000001
>sp|Q7L2J0|MEPCE_HUMAN 7SK snRNA methylphosphate capping enzyme OS=Homo sapiens OX=9606 GN=MEPCE PE=1 SV=1	MEPCE	Homo sapiens	7SK snRNA methylphosphate capping enzyme	Q7L2J0	Q7L2J0	98955	126987	113064	669689	469607	670403	103978	63303.2	48544.1	16275.90137	19900.746090000001	13169.89551
>sp|Q7L576|CYFP1_HUMAN Cytoplasmic FMR1-interacting protein 1 OS=Homo sapiens OX=9606 GN=CYFIP1 PE=1 SV=1	CYFIP1	Homo sapiens	Cytoplasmic FMR1-interacting protein 1	Q7L576	Q7L576	240616	209938	145597	1.12071e+06	594026	802965	193347	94680.5	68287.7	39015	47137.210939999997	30583.859380000002
>sp|Q7L8L6|FAKD5_HUMAN FAST kinase domain-containing protein 5, mitochondrial OS=Homo sapiens OX=9606 GN=FASTKD5 PE=1 SV=1	FASTKD5	Homo sapiens	FAST kinase domain-containing protein 5, mitochondrial	Q7L8L6	Q7L8L6	64217.9	116754	74079.6	228318	139981	205721	77657.8	51385.9	29876	2250.9240719999998	4813.484375	1967.6979980000001
>sp|Q7LGA3|HS2ST_HUMAN Heparan sulfate 2-O-sulfotransferase 1 OS=Homo sapiens OX=9606 GN=HS2ST1 PE=1 SV=1	HS2ST1	Homo sapiens	Heparan sulfate 2-O-sulfotransferase 1	Q7LGA3	Q7LGA3	49993.9	69133.6	57667.3	185830	147338	216841	47085.5	31686.2	18168.2	4754.6186520000001	7998.7983400000003	6408.6933589999999
>sp|Q7RTV0|PHF5A_HUMAN PHD finger-like domain-containing protein 5A OS=Homo sapiens OX=9606 GN=PHF5A PE=1 SV=1	PHF5A	Homo sapiens	PHD finger-like domain-containing protein 5A	Q7RTV0	Q7RTV0	9524.54	17727.6	19244	93259.9	71045	95398.8	13353.7	7301.39	4440.03	NaN	NaN	NaN
>sp|Q7Z2E3|APTX_HUMAN Aprataxin OS=Homo sapiens OX=9606 GN=APTX PE=1 SV=2	APTX	Homo sapiens	Aprataxin	Q7Z2E3	Q7Z2E3	14802.1	24537.4	24651.8	100151	72340.4	123527	13688.2	13205	8872	NaN	2908.7690429999998	NaN
>sp|Q7Z2T5|TRM1L_HUMAN TRMT1-like protein OS=Homo sapiens OX=9606 GN=TRMT1L PE=1 SV=2	TRMT1L	Homo sapiens	TRMT1-like protein	Q7Z2T5	Q7Z2T5	13917.5	26959.5	24801.6	111602	84290	103859	15433.9	9966.05	4850.61	NaN	NaN	NaN
>sp|Q7Z2W4|ZCCHV_HUMAN Zinc finger CCCH-type antiviral protein 1 OS=Homo sapiens OX=9606 GN=ZC3HAV1 PE=1 SV=3	ZC3HAV1	Homo sapiens	Zinc finger CCCH-type antiviral protein 1	Q7Z2W4	Q7Z2W4	440530	635959	573652	1.80271e+06	1494849	2.05684e+06	460954	304766	197215	42627.65625	56655.863279999998	59377.855470000002
>sp|Q7Z2W9|RM21_HUMAN Large ribosomal subunit protein bL21m OS=Homo sapiens OX=9606 GN=MRPL21 PE=1 SV=2	MRPL21	Homo sapiens	Large ribosomal subunit protein bL21m	Q7Z2W9	Q7Z2W9	65494.1	65944.8	101103	272132	112911	217847	105021	29720.4	21243.9	9381.8613280000009	1140.4812010000001	NaN
>sp|Q7Z3J2|VP35L_HUMAN VPS35 endosomal protein-sorting factor-like OS=Homo sapiens OX=9606 GN=VPS35L PE=1 SV=2	VPS35L	Homo sapiens	VPS35 endosomal protein-sorting factor-like	Q7Z3J2	Q7Z3J2	5071.5			37434.8	10094.2	23227.7				NaN	NaN	NaN
>sp|Q7Z3K3|POGZ_HUMAN Pogo transposable element with ZNF domain OS=Homo sapiens OX=9606 GN=POGZ PE=1 SV=2	POGZ	Homo sapiens	Pogo transposable element with ZNF domain	Q7Z3K3	Q7Z3K3	94171.3	126722	108830	830652	628752	590899	107536	69408.9	54493.2	NaN	658.28387450000002	NaN
>sp|Q7Z3Y8|K1C27_HUMAN Keratin, type I cytoskeletal 27 OS=Homo sapiens OX=9606 GN=KRT27 PE=1 SV=2	KRT27	Homo sapiens	Keratin, type I cytoskeletal 27	Q7Z3Y8	Q7Z3Y8	28442	53597.3	33805.7				60009.4	17494.8		103258.4063	296642.75	37523
>sp|Q7Z406|MYH14_HUMAN Myosin-14 OS=Homo sapiens OX=9606 GN=MYH14 PE=1 SV=2	MYH14	Homo sapiens	Myosin-14	Q7Z406	Q7Z406	441288	92865	54872.9	1.00193e+06	471841	252274	219333	34367.3	26301.8	158728.1563	56731.171880000002	497855.90629999997
>sp|Q7Z417|NUFP2_HUMAN FMR1-interacting protein NUFIP2 OS=Homo sapiens OX=9606 GN=NUFIP2 PE=1 SV=1	NUFIP2	Homo sapiens	FMR1-interacting protein NUFIP2	Q7Z417	Q7Z417	62024.7	54789.1	39491.5	252142	190337	216750	28319.8	22747.5	18355.2	4702.0537109999996	7785.6923829999996	8764.6962889999995
>sp|Q7Z478|DHX29_HUMAN ATP-dependent RNA helicase DHX29 OS=Homo sapiens OX=9606 GN=DHX29 PE=1 SV=2	DHX29	Homo sapiens	ATP-dependent RNA helicase DHX29	Q7Z478	Q7Z478	102044	133356	132734	585925	344932	530672	104797	64470	42093	11717.987300000001	12054.839840000001	6212.4814450000003
>sp|Q7Z4F1|LRP10_HUMAN Low-density lipoprotein receptor-related protein 10 OS=Homo sapiens OX=9606 GN=LRP10 PE=1 SV=2	LRP10	Homo sapiens	Low-density lipoprotein receptor-related protein 10	Q7Z4F1	Q7Z4F1	37610.2	26758.9		297940	125512	97127.2	29959.2			NaN	NaN	NaN
>sp|Q7Z4H7|HAUS6_HUMAN HAUS augmin-like complex subunit 6 OS=Homo sapiens OX=9606 GN=HAUS6 PE=1 SV=2	HAUS6	Homo sapiens	HAUS augmin-like complex subunit 6	Q7Z4H7	Q7Z4H7	26480	42444.4	30147.5	107252	93229.3	108759				NaN	4438.9570309999999	NaN
>sp|Q7Z4V5|HDGR2_HUMAN Hepatoma-derived growth factor-related protein 2 OS=Homo sapiens OX=9606 GN=HDGFL2 PE=1 SV=1	HDGFL2	Homo sapiens	Hepatoma-derived growth factor-related protein 2	Q7Z4V5	Q7Z4V5	17962.6	17673.8	13568.2	430618	128058	359311	22758.1	17910.2	12358	NaN	NaN	1133.9327390000001
>sp|Q7Z5J4|RAI1_HUMAN Retinoic acid-induced protein 1 OS=Homo sapiens OX=9606 GN=RAI1 PE=1 SV=2	RAI1	Homo sapiens	Retinoic acid-induced protein 1	Q7Z5J4	Q7Z5J4	14150.3	12219.9	10450	165675	136219	113629	14541.7	7557.39	8845.59	1036.6910399999999	NaN	2373.366211
>sp|Q7Z5K2|WAPL_HUMAN Wings apart-like protein homolog OS=Homo sapiens OX=9606 GN=WAPL PE=1 SV=1	WAPL	Homo sapiens	Wings apart-like protein homolog	Q7Z5K2	Q7Z5K2	26868.1	31772.3	30185.4	224455	213585	217541	18119.6	13479.2	7033.4	NaN	1585.0892329999999	1730.3363039999999
>sp|Q7Z6E9|RBBP6_HUMAN E3 ubiquitin-protein ligase RBBP6 OS=Homo sapiens OX=9606 GN=RBBP6 PE=1 SV=1	RBBP6	Homo sapiens	E3 ubiquitin-protein ligase RBBP6	Q7Z6E9	Q7Z6E9	97698	58081.5	59808.8	608868	462755	435891	65271	35321.7	39194.2	4600.9663090000004	NaN	7826.8510740000002
>sp|Q7Z739|YTHD3_HUMAN YTH domain-containing family protein 3 OS=Homo sapiens OX=9606 GN=YTHDF3 PE=1 SV=1	YTHDF3	Homo sapiens	YTH domain-containing family protein 3	Q7Z739	Q7Z739	36387.7	55205.8	57592.8	130041	103478	171836	32294	27466.3	24936	5345.1806640000004	6621.8676759999998	3916.3271479999999
>sp|Q7Z7H8|RM10_HUMAN Large ribosomal subunit protein uL10m OS=Homo sapiens OX=9606 GN=MRPL10 PE=1 SV=3	MRPL10	Homo sapiens	Large ribosomal subunit protein uL10m	Q7Z7H8	Q7Z7H8	55293.8	125430	94121.8	191178	113835	250019	110364	61748.5	36319.8	3750.071289	8977.9121090000008	NaN
>sp|Q86SQ0|PHLB2_HUMAN Pleckstrin homology-like domain family B member 2 OS=Homo sapiens OX=9606 GN=PHLDB2 PE=1 SV=2	PHLDB2	Homo sapiens	Pleckstrin homology-like domain family B member 2	Q86SQ0	Q86SQ0	155223	115618	94013	712804	433778	538624	116526	76940.8	62736.5	13545.400390000001	15579.228520000001	16699.20508
>sp|Q86T24|KAISO_HUMAN Transcriptional regulator Kaiso OS=Homo sapiens OX=9606 GN=ZBTB33 PE=1 SV=2	ZBTB33	Homo sapiens	Transcriptional regulator Kaiso	Q86T24	Q86T24	96371.3	86016.8	62344.8	521296	415750	371845	58827.9	55888.8	58751.6	9556.4355469999991	16878.230469999999	17189.738280000001
>sp|Q86TB9|PATL1_HUMAN Protein PAT1 homolog 1 OS=Homo sapiens OX=9606 GN=PATL1 PE=1 SV=2	PATL1	Homo sapiens	Protein PAT1 homolog 1	Q86TB9	Q86TB9	32573.1	23147.9	18550.9	108431	65475.8	75703.3	33656.6	13788.7	10573.4	NaN	NaN	NaN
>sp|Q86U38|NOP9_HUMAN Nucleolar protein 9 OS=Homo sapiens OX=9606 GN=NOP9 PE=1 SV=1	NOP9	Homo sapiens	Nucleolar protein 9	Q86U38	Q86U38	31268.7	32441.2	30704.8	106773	76415	118617	15093.5	8951.7		1324.182129	2054.3686520000001	1838.2060550000001
>sp|Q86U42|PABP2_HUMAN Polyadenylate-binding protein 2 OS=Homo sapiens OX=9606 GN=PABPN1 PE=1 SV=3	PABPN1	Homo sapiens	Polyadenylate-binding protein 2	Q86U42	Q86U42	51077	95626.9	85922.8	389604	346719	437323	61051.6	46949.2	28547.8	8725.4306639999995	12553.5957	15644.16113
>sp|Q86UE4|LYRIC_HUMAN Protein LYRIC OS=Homo sapiens OX=9606 GN=MTDH PE=1 SV=2	MTDH	Homo sapiens	Protein LYRIC	Q86UE4	Q86UE4	290299	214269	134490	557926	838456	697753	128568	96702.2	42803	8996.7666019999997	23244.11133	32795.519529999998
>sp|Q86UK7|ZN598_HUMAN E3 ubiquitin-protein ligase ZNF598 OS=Homo sapiens OX=9606 GN=ZNF598 PE=1 SV=1	ZNF598	Homo sapiens	E3 ubiquitin-protein ligase ZNF598	Q86UK7	Q86UK7	11372.7	16600.3	20253.1	49351.1	51144	75680	13329.3	9431.4	3376.62	5001.4912109999996	5526.6645509999998	1612.6417240000001
>sp|Q86UP2|KTN1_HUMAN Kinectin OS=Homo sapiens OX=9606 GN=KTN1 PE=1 SV=1	KTN1	Homo sapiens	Kinectin	Q86UP2	Q86UP2	29691.2	18375.4	12891.5	91891	141949	103754	14461.3	14806.5	3420.31	NaN	2421.016846	4077.6369629999999
>sp|Q86UT6|NLRX1_HUMAN NLR family member X1 OS=Homo sapiens OX=9606 GN=NLRX1 PE=1 SV=1	NLRX1	Homo sapiens	NLR family member X1	Q86UT6	Q86UT6	36533.4	34856.3	29334.7	137494	50613.2	98131.4	31592.4	16427	12777	NaN	3789.3107909999999	637.24267580000003
>sp|Q86UY6|NAA40_HUMAN N-alpha-acetyltransferase 40 OS=Homo sapiens OX=9606 GN=NAA40 PE=1 SV=1	NAA40	Homo sapiens	N-alpha-acetyltransferase 40	Q86UY6	Q86UY6	22053.2	65910.6	67616.4	335426	213732	331742	46350.9	31225.7	17811.6	2211.7829590000001	3788.5959469999998	2813.718018
>sp|Q86V48|LUZP1_HUMAN Leucine zipper protein 1 OS=Homo sapiens OX=9606 GN=LUZP1 PE=1 SV=2	LUZP1	Homo sapiens	Leucine zipper protein 1	Q86V48	Q86V48	99981.8	84414.6	64287.7	437408	251322	317251	60027	29186	27273.9	1649.3857419999999	2656.0397950000001	2534.6647950000001
>sp|Q86V81|THOC4_HUMAN THO complex subunit 4 OS=Homo sapiens OX=9606 GN=ALYREF PE=1 SV=3	ALYREF	Homo sapiens	THO complex subunit 4	Q86V81	Q86V81	88035.3	147271	42441.6	281072	399494	300325	56721.8	75867.4	23852.5	5919.0585940000001	26029.003909999999	66248.21875
>sp|Q86VI3|IQGA3_HUMAN Ras GTPase-activating-like protein IQGAP3 OS=Homo sapiens OX=9606 GN=IQGAP3 PE=1 SV=2	IQGAP3	Homo sapiens	Ras GTPase-activating-like protein IQGAP3	Q86VI3	Q86VI3	44093.6	59748.2	48142.4	217707	140572	210294	48480.2	31256.4	19901.1	1770.3907469999999	3172.0844729999999	NaN
>sp|Q86VM9|ZCH18_HUMAN Zinc finger CCCH domain-containing protein 18 OS=Homo sapiens OX=9606 GN=ZC3H18 PE=1 SV=2	ZC3H18	Homo sapiens	Zinc finger CCCH domain-containing protein 18	Q86VM9	Q86VM9	31320.4	35454.2	36287.9	298008	132496	300202	37305.9	21424.9	17600.4	9761.4902340000008	8321.4082030000009	7677.3120120000003
>sp|Q86VP6|CAND1_HUMAN Cullin-associated NEDD8-dissociated protein 1 OS=Homo sapiens OX=9606 GN=CAND1 PE=1 SV=2	CAND1	Homo sapiens	Cullin-associated NEDD8-dissociated protein 1	Q86VP6	Q86VP6	50309.7	61543	49227.2	370362	160675	288321	66769	29552.9	21101.4	4660.8134769999997	6819.3632809999999	4396.7192379999997
>sp|Q86W42|THOC6_HUMAN THO complex subunit 6 OS=Homo sapiens OX=9606 GN=THOC6 PE=1 SV=1	THOC6	Homo sapiens	THO complex subunit 6	Q86W42	Q86W42	69166	125727	114585	454274	325528	439017	82024.8	39719.5	30341	731.37158199999999	382.1191101	NaN
>sp|Q86W56|PARG_HUMAN Poly(ADP-ribose) glycohydrolase OS=Homo sapiens OX=9606 GN=PARG PE=1 SV=1	PARG	Homo sapiens	Poly(ADP-ribose) glycohydrolase	Q86W56	Q86W56	43122.5	39605.6	36021.7	147721	146918	144605	33157.5	13432.7	16899.7	NaN	NaN	NaN
>sp|Q86WA8|LONP2_HUMAN Lon protease homolog 2, peroxisomal OS=Homo sapiens OX=9606 GN=LONP2 PE=1 SV=1	LONP2	Homo sapiens	Lon protease homolog 2, peroxisomal	Q86WA8	Q86WA8	35057.1	62088.1	59984.1	272465	146412	272835	32842.1	25648.1	11580.4	9334.2988280000009	7967.6943359999996	3027.7060550000001
>sp|Q86WB0|ZC3C1_HUMAN Zinc finger C3HC-type protein 1 OS=Homo sapiens OX=9606 GN=ZC3HC1 PE=1 SV=1	ZC3HC1	Homo sapiens	Zinc finger C3HC-type protein 1	Q86WB0	Q86WB0	29602.1	25811.7	29095.7	199789	126460	188847	20463.5	13370.7	11155.6	NaN	3111.1538089999999	NaN
>sp|Q86WX3|AROS_HUMAN Active regulator of SIRT1 OS=Homo sapiens OX=9606 GN=RPS19BP1 PE=1 SV=1	RPS19BP1	Homo sapiens	Active regulator of SIRT1	Q86WX3	Q86WX3	34536.9	75795.6	60249.2	222022	129982	207193	62240.1	38003.9	19955.6	NaN	NaN	NaN
>sp|Q86X10|RLGPB_HUMAN Ral GTPase-activating protein subunit beta OS=Homo sapiens OX=9606 GN=RALGAPB PE=1 SV=1	RALGAPB	Homo sapiens	Ral GTPase-activating protein subunit beta	Q86X10	Q86X10	30283.7	34393.2	26121.1	115500	39088.7	104677	28896.4	13057.5	11122.4	2109.8088379999999	4594.779297	NaN
>sp|Q86XI2|CNDG2_HUMAN Condensin-2 complex subunit G2 OS=Homo sapiens OX=9606 GN=NCAPG2 PE=1 SV=1	NCAPG2	Homo sapiens	Condensin-2 complex subunit G2	Q86XI2	Q86XI2	50940.5	73898.1	71917.6	287098	223486	320678	52566	33104.7	25874.7	NaN	4505.1503910000001	1415.005981
>sp|Q86XP3|DDX42_HUMAN ATP-dependent RNA helicase DDX42 OS=Homo sapiens OX=9606 GN=DDX42 PE=1 SV=1	DDX42	Homo sapiens	ATP-dependent RNA helicase DDX42	Q86XP3	Q86XP3	171122	338416	302069	1.63737e+06	1.73705e+06	1.83644e+06	191040	158743	106295	18174.748049999998	23023.808590000001	12150.250980000001
>sp|Q86Y79|PTH_HUMAN Peptidyl-tRNA hydrolase OS=Homo sapiens OX=9606 GN=PTRH1 PE=1 SV=1	PTRH1	Homo sapiens	Peptidyl-tRNA hydrolase	Q86Y79	Q86Y79		21162.2	10363.2	76613.9	71608.4	95274.4				NaN	NaN	NaN
>sp|Q86Y97|KMT5C_HUMAN Histone-lysine N-methyltransferase KMT5C OS=Homo sapiens OX=9606 GN=KMT5C PE=1 SV=1	KMT5C	Homo sapiens	Histone-lysine N-methyltransferase KMT5C	Q86Y97	Q86Y97	26830.1	37354.6	20027	93790.3	32929.6	62107.7	246292	598001	387022	273813.40629999997	601145.8125	389560.875
>sp|Q86YN1|DOPP1_HUMAN Dolichyldiphosphatase 1 OS=Homo sapiens OX=9606 GN=DOLPP1 PE=1 SV=1	DOLPP1	Homo sapiens	Dolichyldiphosphatase 1	Q86YN1	Q86YN1	35868.5		43327.5	270473	115278	248389	20727.4	10432	3003.03	NaN	NaN	NaN
>sp|Q86YV9|HPS6_HUMAN BLOC-2 complex member HPS6 OS=Homo sapiens OX=9606 GN=HPS6 PE=1 SV=1	HPS6	Homo sapiens	BLOC-2 complex member HPS6	Q86YV9	Q86YV9				2935.32						1422.1455080000001	2249.224365	NaN
>sp|Q86YZ3|HORN_HUMAN Hornerin OS=Homo sapiens OX=9606 GN=HRNR PE=1 SV=2	HRNR	Homo sapiens	Hornerin	Q86YZ3	Q86YZ3	40331.6	23959.9	23164	94917.8	13301.1	43558.4	124711	64552	19753.6	1238.921143	1037.3914789999999	580.92510990000005
>sp|Q8IUX4|ABC3F_HUMAN DNA dC->dU-editing enzyme APOBEC-3F OS=Homo sapiens OX=9606 GN=APOBEC3F PE=1 SV=3	APOBEC3F	Homo sapiens	DNA dC->dU-editing enzyme APOBEC-3F	Q8IUX4	Q8IUX4	29913.6	23362.4	46583.4	171592	75259.7	130634	57444.1	12746.5	6838.32	6439.1923829999996	3433.4057619999999	2620.78125
>sp|Q8IVF2|AHNK2_HUMAN Protein AHNAK2 OS=Homo sapiens OX=9606 GN=AHNAK2 PE=1 SV=2	AHNAK2	Homo sapiens	Protein AHNAK2	Q8IVF2	Q8IVF2	2896047	817930	393655	3.63076e+06	2.7955e+06	1.31491e+06	197163	128858	129545	NaN	NaN	16087.005859999999
>sp|Q8IVG5|SAM9L_HUMAN Sterile alpha motif domain-containing protein 9-like OS=Homo sapiens OX=9606 GN=SAMD9L PE=1 SV=2	SAMD9L	Homo sapiens	Sterile alpha motif domain-containing protein 9-like	Q8IVG5	Q8IVG5	18959.2	19739.2	15662.2	98752.2	39623.8	39329.3	19228.7	7682.8	4756.81	NaN	NaN	NaN
>sp|Q8IVH8|M4K3_HUMAN Mitogen-activated protein kinase kinase kinase kinase 3 OS=Homo sapiens OX=9606 GN=MAP4K3 PE=1 SV=1	MAP4K3	Homo sapiens	Mitogen-activated protein kinase kinase kinase kinase 3	Q8IVH8	Q8IVH8	27055.7		44362.3	155493	87504.6	122829	37199.4	24685.6		NaN	NaN	NaN
>sp|Q8IVT2|MISP_HUMAN Mitotic interactor and substrate of PLK1 OS=Homo sapiens OX=9606 GN=MISP PE=1 SV=1	MISP	Homo sapiens	Mitotic interactor and substrate of PLK1	Q8IVT2	Q8IVT2	222019	295750	253878	1.18997e+06	574454	1.04982e+06	243554	140834	104046	25555.546880000002	31985.402340000001	28662.320309999999
>sp|Q8IVU3|HERC6_HUMAN Probable E3 ubiquitin-protein ligase HERC6 OS=Homo sapiens OX=9606 GN=HERC6 PE=1 SV=2	HERC6	Homo sapiens	Probable E3 ubiquitin-protein ligase HERC6	Q8IVU3	Q8IVU3	57806.5	66581.4	66200	299886	135532	220871	64692.6	28846.3	17895.5	7921.4433589999999	5519.0932620000003	8762.8544920000004
>sp|Q8IWA0|WDR75_HUMAN WD repeat-containing protein 75 OS=Homo sapiens OX=9606 GN=WDR75 PE=1 SV=1	WDR75	Homo sapiens	WD repeat-containing protein 75	Q8IWA0	Q8IWA0	31592.1	121920	120052	133043	158573	322347	74138.5	43882.7	26435.4	2556.438721	2984.876953	4823.8569340000004
>sp|Q8IWR0|Z3H7A_HUMAN Zinc finger CCCH domain-containing protein 7A OS=Homo sapiens OX=9606 GN=ZC3H7A PE=1 SV=1	ZC3H7A	Homo sapiens	Zinc finger CCCH domain-containing protein 7A	Q8IWR0	Q8IWR0		18224.8	23177.5	51398.2	3770.92	87469.7	7846.23	5565.21		2731.733643	1250.612793	NaN
>sp|Q8IWS0|PHF6_HUMAN PHD finger protein 6 OS=Homo sapiens OX=9606 GN=PHF6 PE=1 SV=1	PHF6	Homo sapiens	PHD finger protein 6	Q8IWS0	Q8IWS0	103416	135312	132816	574799	251052	592787	119301	69181.4	53488.8	6289.1621089999999	7828.1318359999996	7598.6840819999998
>sp|Q8IWT6|LRC8A_HUMAN Volume-regulated anion channel subunit LRRC8A OS=Homo sapiens OX=9606 GN=LRRC8A PE=1 SV=1	LRRC8A	Homo sapiens	Volume-regulated anion channel subunit LRRC8A	Q8IWT6	Q8IWT6	55094.5	49895.1	41388.4	213061	94170.5	170833	45943.1	19293.1	22127.1	2939.6821289999998	6144.044922	4570.5092770000001
>sp|Q8IWW6|RHG12_HUMAN Rho GTPase-activating protein 12 OS=Homo sapiens OX=9606 GN=ARHGAP12 PE=1 SV=1	ARHGAP12	Homo sapiens	Rho GTPase-activating protein 12	Q8IWW6	Q8IWW6	26843.9	24517.6		179165	133791	164541	15062.6			NaN	1834.8092039999999	241.75392149999999
>sp|Q8IWX8|CHERP_HUMAN Calcium homeostasis endoplasmic reticulum protein OS=Homo sapiens OX=9606 GN=CHERP PE=1 SV=3	CHERP	Homo sapiens	Calcium homeostasis endoplasmic reticulum protein	Q8IWX8	Q8IWX8	71387.9	57127.3	110790	765222	755497	514986	88119.6	32963.6	34984	20173.835940000001	10248.045899999999	11397.865229999999
>sp|Q8IX01|SUGP2_HUMAN SURP and G-patch domain-containing protein 2 OS=Homo sapiens OX=9606 GN=SUGP2 PE=1 SV=2	SUGP2	Homo sapiens	SURP and G-patch domain-containing protein 2	Q8IX01	Q8IX01	73153	73386	60878.7	638852	527033	494086	71232.2	49807.3	41334.7	9910.0566409999992	13164.23242	14255.440430000001
>sp|Q8IX12|CCAR1_HUMAN Cell division cycle and apoptosis regulator protein 1 OS=Homo sapiens OX=9606 GN=CCAR1 PE=1 SV=2	CCAR1	Homo sapiens	Cell division cycle and apoptosis regulator protein 1	Q8IX12	Q8IX12	50492.8	188527	180913	547954	496582	782220	119755	88454.6	50982.9	13342.085940000001	15934.95703	7664.6684569999998
>sp|Q8IX18|DHX40_HUMAN Probable ATP-dependent RNA helicase DHX40 OS=Homo sapiens OX=9606 GN=DHX40 PE=1 SV=2	DHX40	Homo sapiens	Probable ATP-dependent RNA helicase DHX40	Q8IX18	Q8IX18	8009.73	14049.3	11061.3	73365.5	53998.7	84674.1	8692.04	4759.54	3540.66	NaN	NaN	NaN
>sp|Q8IXB1|DJC10_HUMAN DnaJ homolog subfamily C member 10 OS=Homo sapiens OX=9606 GN=DNAJC10 PE=1 SV=2	DNAJC10	Homo sapiens	DnaJ homolog subfamily C member 10	Q8IXB1	Q8IXB1	114897	151260	147990	727945	346705	635847	140206	80436	49837.2	7144.8735349999997	12017.431640000001	8199.1796880000002
>sp|Q8IXI1|MIRO2_HUMAN Mitochondrial Rho GTPase 2 OS=Homo sapiens OX=9606 GN=RHOT2 PE=1 SV=2	RHOT2	Homo sapiens	Mitochondrial Rho GTPase 2	Q8IXI1	Q8IXI1	37459.3	71423.9	74358.7	199053	86012.7	208946	48266.3	28556.7	15761.7	NaN	NaN	1514.8630370000001
>sp|Q8IXI2|MIRO1_HUMAN Mitochondrial Rho GTPase 1 OS=Homo sapiens OX=9606 GN=RHOT1 PE=1 SV=2	RHOT1	Homo sapiens	Mitochondrial Rho GTPase 1	Q8IXI2	Q8IXI2	226236	358625	192689	472625	4.02343e+06	786159	154661	196938		14848.625	16750.615229999999	43134.371090000001
>sp|Q8IXM3|RM41_HUMAN Large ribosomal subunit protein mL41 OS=Homo sapiens OX=9606 GN=MRPL41 PE=1 SV=1	MRPL41	Homo sapiens	Large ribosomal subunit protein mL41	Q8IXM3	Q8IXM3	190607	184128	257350	759500	257020	612631	226427	80154.1	73043.7	11182.349609999999	4820.4829099999997	3238.2924800000001
>sp|Q8IXQ6|PARP9_HUMAN Protein mono-ADP-ribosyltransferase PARP9 OS=Homo sapiens OX=9606 GN=PARP9 PE=1 SV=2	PARP9	Homo sapiens	Protein mono-ADP-ribosyltransferase PARP9	Q8IXQ6	Q8IXQ6	124576	143077	134061	728706	376090	564129	129353	66130	43732.3	7906.5688479999999	10180.42188	8208.2050780000009
>sp|Q8IXT5|RB12B_HUMAN RNA-binding protein 12B OS=Homo sapiens OX=9606 GN=RBM12B PE=1 SV=2	RBM12B	Homo sapiens	RNA-binding protein 12B	Q8IXT5	Q8IXT5	666649	459264	1.3155e+06	2.99279e+06	2357454	2.58373e+06	816251	250641	254419	105011.11719999999	39850.378909999999	24987.158200000002
>sp|Q8IY17|PLPL6_HUMAN Patatin-like phospholipase domain-containing protein 6 OS=Homo sapiens OX=9606 GN=PNPLA6 PE=1 SV=3	PNPLA6	Homo sapiens	Patatin-like phospholipase domain-containing protein 6	Q8IY17	Q8IY17	74018.2	80872.1	65005.9	463409	222305	343658	75671.9	36281.1	24566	3353.3852539999998	5244.9072269999997	3496.1838379999999
>sp|Q8IY18|SMC5_HUMAN Structural maintenance of chromosomes protein 5 OS=Homo sapiens OX=9606 GN=SMC5 PE=1 SV=2	SMC5	Homo sapiens	Structural maintenance of chromosomes protein 5	Q8IY18	Q8IY18	47655.2	56449.1	49649.4	285229	146904	229732	41971.7	27234.6	20381.7	2007.109009	3373.3508299999999	2631.443115
>sp|Q8IY21|DDX60_HUMAN Probable ATP-dependent RNA helicase DDX60 OS=Homo sapiens OX=9606 GN=DDX60 PE=1 SV=3	DDX60	Homo sapiens	Probable ATP-dependent RNA helicase DDX60	Q8IY21	Q8IY21	254486	298729	240807	1.55649e+06	683861	1055679	264679	141871	86836.4	12612.429690000001	14199.19629	17485.003909999999
>sp|Q8IY37|DHX37_HUMAN Probable ATP-dependent RNA helicase DHX37 OS=Homo sapiens OX=9606 GN=DHX37 PE=1 SV=1	DHX37	Homo sapiens	Probable ATP-dependent RNA helicase DHX37	Q8IY37	Q8IY37	57389.9	102715	93346.4	388615	309268	452666	79752.3	44911.7	32395.6	4586.5224609999996	6530.6489259999998	4229.794922
>sp|Q8IY67|RAVR1_HUMAN Ribonucleoprotein PTB-binding 1 OS=Homo sapiens OX=9606 GN=RAVER1 PE=1 SV=1	RAVER1	Homo sapiens	Ribonucleoprotein PTB-binding 1	Q8IY67	Q8IY67	26236.9	58131.8	67716.6	118850	129971	184580	45721.9	28360.1	17960.1	4346.1147460000002	6436.2084960000002	1940.7032469999999
>sp|Q8IY81|SPB1_HUMAN pre-rRNA 2'-O-ribose RNA methyltransferase FTSJ3 OS=Homo sapiens OX=9606 GN=FTSJ3 PE=1 SV=2	FTSJ3	Homo sapiens	pre-rRNA 2'-O-ribose RNA methyltransferase FTSJ3	Q8IY81	Q8IY81	138920	259305	262417	1.04986e+06	885735	1.57819e+06	294680	111972	88769.2	49765.816409999999	67493.4375	45980.75
>sp|Q8IY95|TM192_HUMAN Transmembrane protein 192 OS=Homo sapiens OX=9606 GN=TMEM192 PE=1 SV=1	TMEM192	Homo sapiens	Transmembrane protein 192	Q8IY95	Q8IY95	53832.2	43605.3		166460	92353	121023	41055.8			NaN	NaN	NaN
>sp|Q8IYB3|SRRM1_HUMAN Serine/arginine repetitive matrix protein 1 OS=Homo sapiens OX=9606 GN=SRRM1 PE=1 SV=2	SRRM1	Homo sapiens	Serine/arginine repetitive matrix protein 1	Q8IYB3	Q8IYB3	223967	134369	257984	1.33914e+06	520974	1.48836e+06	355611	63422.4	68769.3	135049.7188	65424.441409999999	69609.226559999996
>sp|Q8IYB8|SUV3_HUMAN ATP-dependent RNA helicase SUPV3L1, mitochondrial OS=Homo sapiens OX=9606 GN=SUPV3L1 PE=1 SV=1	SUPV3L1	Homo sapiens	ATP-dependent RNA helicase SUPV3L1, mitochondrial	Q8IYB8	Q8IYB8	26122.3	70290	55721.8	98392	53900.1	154709	41298.7	27528.4	12416.6	NaN	1487.8286129999999	NaN
>sp|Q8IYI6|EXOC8_HUMAN Exocyst complex component 8 OS=Homo sapiens OX=9606 GN=EXOC8 PE=1 SV=2	EXOC8	Homo sapiens	Exocyst complex component 8	Q8IYI6	Q8IYI6	45844.5	50757.7	43258.1	208062		182187	49114.5	26601	16954.7	563.62915039999996	NaN	5677.4785160000001
>sp|Q8IZH2|XRN1_HUMAN 5'-3' exoribonuclease 1 OS=Homo sapiens OX=9606 GN=XRN1 PE=1 SV=1	XRN1	Homo sapiens	5'-3' exoribonuclease 1	Q8IZH2	Q8IZH2	105441	132192	96471.1	336814	225413	329384	89427.2	62513.9	45505.8	3973.258789	6247.4106449999999	2969.3129880000001
>sp|Q8IZL8|PELP1_HUMAN Proline-, glutamic acid- and leucine-rich protein 1 OS=Homo sapiens OX=9606 GN=PELP1 PE=1 SV=2	PELP1	Homo sapiens	Proline-, glutamic acid- and leucine-rich protein 1	Q8IZL8	Q8IZL8	34938.5	56755.1	60593.2	246888	155681	230062	48095.7	22006	18078.3	3370.866943	6531.7983400000003	2378.905029
>sp|Q8IZP0|ABI1_HUMAN Abl interactor 1 OS=Homo sapiens OX=9606 GN=ABI1 PE=1 SV=4	ABI1	Homo sapiens	Abl interactor 1	Q8IZP0	Q8IZP0	63790.6	69405.9	62387.3	329149	184811	248000	74784.1	32895.4	23914.5	3174.2468260000001	4631.6166990000002	NaN
>sp|Q8N122|RPTOR_HUMAN Regulatory-associated protein of mTOR OS=Homo sapiens OX=9606 GN=RPTOR PE=1 SV=1	RPTOR	Homo sapiens	Regulatory-associated protein of mTOR	Q8N122	Q8N122	41062.7	40712.8	26642.5	176269	78254.6	100237	32185.5	17870.2	10867.1	7263.767578	9051.2080079999996	5774.2817379999997
>sp|Q8N163|CCAR2_HUMAN Cell cycle and apoptosis regulator protein 2 OS=Homo sapiens OX=9606 GN=CCAR2 PE=1 SV=2	CCAR2	Homo sapiens	Cell cycle and apoptosis regulator protein 2	Q8N163	Q8N163	34666.4	59467.9	78912.8	228504	162031	323647	45768.4	29955.4	25241.9	9064.2890630000002	12276.01074	7851.8466799999997
>sp|Q8N1B4|VPS52_HUMAN Vacuolar protein sorting-associated protein 52 homolog OS=Homo sapiens OX=9606 GN=VPS52 PE=1 SV=1	VPS52	Homo sapiens	Vacuolar protein sorting-associated protein 52 homolog	Q8N1B4	Q8N1B4	63829.1	56627.4	46338.2	296124	138705	195230	59612	24778.2	25140.3	4265.5839839999999	7165.3183589999999	3941.0766600000002
>sp|Q8N1F7|NUP93_HUMAN Nuclear pore complex protein Nup93 OS=Homo sapiens OX=9606 GN=NUP93 PE=1 SV=2	NUP93	Homo sapiens	Nuclear pore complex protein Nup93	Q8N1F7	Q8N1F7	430473	507157	479342	2549585	1.31583e+06	2163457	410069	219711	194629	37407.808590000001	50718.679689999997	36201.269529999998
>sp|Q8N1G0|ZN687_HUMAN Zinc finger protein 687 OS=Homo sapiens OX=9606 GN=ZNF687 PE=1 SV=1	ZNF687	Homo sapiens	Zinc finger protein 687	Q8N1G0	Q8N1G0	39677.3	46784.1	43010.9	443057	344387	397428	37021.8	22193.2	16887.7	1242.0225829999999	2377.844482	1384.4554439999999
>sp|Q8N1G2|CMTR1_HUMAN Cap-specific mRNA (nucleoside-2'-O-)-methyltransferase 1 OS=Homo sapiens OX=9606 GN=CMTR1 PE=1 SV=1	CMTR1	Homo sapiens	Cap-specific mRNA (nucleoside-2'-O-)-methyltransferase 1	Q8N1G2	Q8N1G2	39560.8	49741.2	27321.6	231372	139727	147767	42403	19606.5	10540	5270.0029299999997	6159.3369140000004	11445.47559
>sp|Q8N1G4|LRC47_HUMAN Leucine-rich repeat-containing protein 47 OS=Homo sapiens OX=9606 GN=LRRC47 PE=1 SV=1	LRRC47	Homo sapiens	Leucine-rich repeat-containing protein 47	Q8N1G4	Q8N1G4	33782.6	35917.2	37828.4	119974	65983.9	124211	30591.7	10750.2	5149.97	1639.2905270000001	2421.485107	2963.4963379999999
>sp|Q8N201|INT1_HUMAN Integrator complex subunit 1 OS=Homo sapiens OX=9606 GN=INTS1 PE=1 SV=2	INTS1	Homo sapiens	Integrator complex subunit 1	Q8N201	Q8N201	63161.5	77056.1	77437.1	540471	312080	392428	62917.5	34274.6	27769.1	3052.4123540000001	5177.9902339999999	3607.3039549999999
>sp|Q8N2U0|TM256_HUMAN Transmembrane protein 256 OS=Homo sapiens OX=9606 GN=TMEM256 PE=1 SV=1	TMEM256	Homo sapiens	Transmembrane protein 256	Q8N2U0	Q8N2U0	30812.4	53765.7	58452.7	178284	129086	199911	53930.6	30717.5	15126.4	NaN	NaN	NaN
>sp|Q8N357|S35F6_HUMAN Solute carrier family 35 member F6 OS=Homo sapiens OX=9606 GN=SLC35F6 PE=1 SV=1	SLC35F6	Homo sapiens	Solute carrier family 35 member F6	Q8N357	Q8N357	18141.9	28343.9	36406.4	33293.7		75986.9	53106.1	20012.8		4809.5141599999997	3135.0673830000001	NaN
>sp|Q8N3C0|ASCC3_HUMAN Activating signal cointegrator 1 complex subunit 3 OS=Homo sapiens OX=9606 GN=ASCC3 PE=1 SV=3	ASCC3	Homo sapiens	Activating signal cointegrator 1 complex subunit 3	Q8N3C0	Q8N3C0	89123.9	137790	115682	466235	272149	486520	92432.7	61846.8	46208.9	10986.77246	13592.333979999999	7503.9541019999997
>sp|Q8N3U4|STAG2_HUMAN Cohesin subunit SA-2 OS=Homo sapiens OX=9606 GN=STAG2 PE=1 SV=3	STAG2	Homo sapiens	Cohesin subunit SA-2	Q8N3U4	Q8N3U4	67328.3	78168.1	75755.2	398330	240846	370046	72191.3	47627.5	35016.8	NaN	NaN	NaN
>sp|Q8N442|GUF1_HUMAN Translation factor GUF1, mitochondrial OS=Homo sapiens OX=9606 GN=GUF1 PE=1 SV=1	GUF1	Homo sapiens	Translation factor GUF1, mitochondrial	Q8N442	Q8N442	53275.9	87510.4	43773.4	187577	107688	192717	51271.2	29696.3	22635.2	3084.7104490000002	5660.8388670000004	2784.6396479999999
>sp|Q8N4C8|MINK1_HUMAN Misshapen-like kinase 1 OS=Homo sapiens OX=9606 GN=MINK1 PE=1 SV=2	MINK1	Homo sapiens	Misshapen-like kinase 1	Q8N4C8	Q8N4C8	45487.8	36627.6	28151.4	317210	107266	202752	39373.8	18579.6	7844.05	15340.99121	21026.722659999999	13266.69629
>sp|Q8N4H5|TOM5_HUMAN Mitochondrial import receptor subunit TOM5 homolog OS=Homo sapiens OX=9606 GN=TOMM5 PE=1 SV=1	TOMM5	Homo sapiens	Mitochondrial import receptor subunit TOM5 homolog	Q8N4H5	Q8N4H5	86209.9	134576	131479	238095		294758	141519	76212.9	45739.7	NaN	2944.4829100000002	3413.2807619999999
>sp|Q8N4V1|EMC5_HUMAN ER membrane protein complex subunit 5 OS=Homo sapiens OX=9606 GN=MMGT1 PE=1 SV=1	MMGT1	Homo sapiens	ER membrane protein complex subunit 5	Q8N4V1	Q8N4V1	13684.2	17755	11015.9	54695.8		41045.4	19655.7	9039.01	9721.4	NaN	NaN	NaN
>sp|Q8N5C6|SRBD1_HUMAN S1 RNA-binding domain-containing protein 1 OS=Homo sapiens OX=9606 GN=SRBD1 PE=1 SV=2	SRBD1	Homo sapiens	S1 RNA-binding domain-containing protein 1	Q8N5C6	Q8N5C6	44436	61567.4	57002.5	326672	247677	335911	49761.2	32285.4	26344.5	1999.365845	3994.5102539999998	977.09631349999995
>sp|Q8N5F7|NKAP_HUMAN NF-kappa-B-activating protein OS=Homo sapiens OX=9606 GN=NKAP PE=1 SV=1	NKAP	Homo sapiens	NF-kappa-B-activating protein	Q8N5F7	Q8N5F7	193367	194451	246196	800559	856665	1.06784e+06	242551	105406	91764.5	13492.168949999999	13937.11621	6534.5737300000001
>sp|Q8N5M9|JAGN1_HUMAN Protein jagunal homolog 1 OS=Homo sapiens OX=9606 GN=JAGN1 PE=1 SV=1	JAGN1	Homo sapiens	Protein jagunal homolog 1	Q8N5M9	Q8N5M9	81150	80765.6	76847.6	215021	70937.8	290630	128637	41719.8	22656.6	NaN	1243.47937	NaN
>sp|Q8N5N7|RM50_HUMAN Large ribosomal subunit protein mL50 OS=Homo sapiens OX=9606 GN=MRPL50 PE=1 SV=2	MRPL50	Homo sapiens	Large ribosomal subunit protein mL50	Q8N5N7	Q8N5N7	115556	78441.4	152967	577402	142468	478615	164550	38813.7	42346.1	6589.46875	3277.210693	NaN
>sp|Q8N684|CPSF7_HUMAN Cleavage and polyadenylation specificity factor subunit 7 OS=Homo sapiens OX=9606 GN=CPSF7 PE=1 SV=1	CPSF7	Homo sapiens	Cleavage and polyadenylation specificity factor subunit 7	Q8N684	Q8N684	96243.8	259664	256303	702564	520688	927298	193279	123972	76601.9	13934.472659999999	16582.521479999999	7008.8291019999997
>sp|Q8N6L1|KTAP2_HUMAN Keratinocyte-associated protein 2 OS=Homo sapiens OX=9606 GN=KRTCAP2 PE=1 SV=2	KRTCAP2	Homo sapiens	Keratinocyte-associated protein 2	Q8N6L1	Q8N6L1	190639	235622	238346	725022	399226	665937	153277	114640	97386.5	908.26922609999997	1571.1252440000001	2137.251953
>sp|Q8N6R0|EFNMT_HUMAN eEF1A lysine and N-terminal methyltransferase OS=Homo sapiens OX=9606 GN=METTL13 PE=1 SV=1	METTL13	Homo sapiens	eEF1A lysine and N-terminal methyltransferase	Q8N6R0	Q8N6R0	66517.4	68058	53993.3	155917	80035.3	154617	46902.3		17920.3	NaN	1523.530518	NaN
>sp|Q8N6S5|AR6P6_HUMAN ADP-ribosylation factor-like protein 6-interacting protein 6 OS=Homo sapiens OX=9606 GN=ARL6IP6 PE=1 SV=1	ARL6IP6	Homo sapiens	ADP-ribosylation factor-like protein 6-interacting protein 6	Q8N6S5	Q8N6S5	19352.7	30440.2	31400	137265	79825.7	150195	21061.5	12291.3	16776.1	4961.3818359999996	3877.2548830000001	1539.2120359999999
>sp|Q8N766|EMC1_HUMAN ER membrane protein complex subunit 1 OS=Homo sapiens OX=9606 GN=EMC1 PE=1 SV=1	EMC1	Homo sapiens	ER membrane protein complex subunit 1	Q8N766	Q8N766	101324	136522	135503	524081	260258	533774	105882	68637.5	55602.8	6409.9951170000004	8991.1279300000006	3902.8874510000001
>sp|Q8N7H5|PAF1_HUMAN RNA polymerase II-associated factor 1 homolog OS=Homo sapiens OX=9606 GN=PAF1 PE=1 SV=2	PAF1	Homo sapiens	RNA polymerase II-associated factor 1 homolog	Q8N7H5	Q8N7H5	66093.9	117370	120208	859135	850801	754670	90003.7	63157	47307.2	5907.5527339999999	9811.6298829999996	4749.1938479999999
>sp|Q8N884|CGAS_HUMAN Cyclic GMP-AMP synthase OS=Homo sapiens OX=9606 GN=CGAS PE=1 SV=2	CGAS	Homo sapiens	Cyclic GMP-AMP synthase	Q8N884	Q8N884	79896.9	121472	106533	554902	354819	502103	77044.1	50114.8	41272.8	17851.84375	25305.04883	15029.652340000001
>sp|Q8N8A6|DDX51_HUMAN ATP-dependent RNA helicase DDX51 OS=Homo sapiens OX=9606 GN=DDX51 PE=1 SV=3	DDX51	Homo sapiens	ATP-dependent RNA helicase DDX51	Q8N8A6	Q8N8A6	11252.7	22762.4	22627.6	80671.4	51831.5	95354.8	15939.4	11849	5053.03	4225.4506840000004	4313.8090819999998	1797.709595
>sp|Q8N983|RM43_HUMAN Large ribosomal subunit protein mL43 OS=Homo sapiens OX=9606 GN=MRPL43 PE=1 SV=1	MRPL43	Homo sapiens	Large ribosomal subunit protein mL43	Q8N983	Q8N983	125597	98366.1	154900	374694	57044	263470	154965	47954.9	46571.4	10078.818359999999	1888.8532709999999	NaN
>sp|Q8N9Q2|SR1IP_HUMAN Protein SREK1IP1 OS=Homo sapiens OX=9606 GN=SREK1IP1 PE=1 SV=1	SREK1IP1	Homo sapiens	Protein SREK1IP1	Q8N9Q2	Q8N9Q2	60175.6	19982.1	40197.9	86261.7	101343	110844	50316.2	13775.1	28100.5	5703.7045900000003	3117.844971	7221.3271480000003
>sp|Q8N9T8|KRI1_HUMAN Protein KRI1 homolog OS=Homo sapiens OX=9606 GN=KRI1 PE=1 SV=3	KRI1	Homo sapiens	Protein KRI1 homolog	Q8N9T8	Q8N9T8		44561.9		130802	68757	93313.7	7224.14	11378		650.86853029999997	NaN	NaN
>sp|Q8NAV1|PR38A_HUMAN Pre-mRNA-splicing factor 38A OS=Homo sapiens OX=9606 GN=PRPF38A PE=1 SV=1	PRPF38A	Homo sapiens	Pre-mRNA-splicing factor 38A	Q8NAV1	Q8NAV1	140103	251931	299846	1.13984e+06	1176181	1.31971e+06	192520	131701	88696.9	656.9765625	3819.1540530000002	2222.7290039999998
>sp|Q8NB16|MLKL_HUMAN Mixed lineage kinase domain-like protein OS=Homo sapiens OX=9606 GN=MLKL PE=1 SV=1	MLKL	Homo sapiens	Mixed lineage kinase domain-like protein	Q8NB16	Q8NB16	20837.9	20188.2	15097.6	117375	75704.9	89764.4	21255.7	7724.82	5717.36	2306.2958979999999	4381.9423829999996	1470.789673
>sp|Q8NB90|AFG2A_HUMAN ATPase family gene 2 protein homolog A OS=Homo sapiens OX=9606 GN=AFG2A PE=1 SV=3	AFG2A	Homo sapiens	ATPase family gene 2 protein homolog A	Q8NB90	Q8NB90	18535.2		39810.2	129176	148927	311963	78787.5	95663.7	24632.2	2817.563721	3642.9182129999999	3288.2470699999999
>sp|Q8NBJ5|GT251_HUMAN Procollagen galactosyltransferase 1 OS=Homo sapiens OX=9606 GN=COLGALT1 PE=1 SV=1	COLGALT1	Homo sapiens	Procollagen galactosyltransferase 1	Q8NBJ5	Q8NBJ5	104735	156482	111888	547129	523760	525756	86686.3	78305	58215.2	13594.92871	17395.722659999999	9975.9882809999999
>sp|Q8NBM4|UBAC2_HUMAN Ubiquitin-associated domain-containing protein 2 OS=Homo sapiens OX=9606 GN=UBAC2 PE=1 SV=1	UBAC2	Homo sapiens	Ubiquitin-associated domain-containing protein 2	Q8NBM4	Q8NBM4	68326.1	86184.4	81365.9	359975	184605	331493	69031.8	39342.6	27908.3	14315.146479999999	17826.869139999999	12208.5
>sp|Q8NBQ5|DHB11_HUMAN Estradiol 17-beta-dehydrogenase 11 OS=Homo sapiens OX=9606 GN=HSD17B11 PE=1 SV=4	HSD17B11	Homo sapiens	Estradiol 17-beta-dehydrogenase 11	Q8NBQ5	Q8NBQ5	29845.5	22041.1	25753.1	127176	73149.9	100760	29464.3	17146.1	14428.6	NaN	NaN	NaN
>sp|Q8NBU5|ATAD1_HUMAN Outer mitochondrial transmembrane helix translocase OS=Homo sapiens OX=9606 GN=ATAD1 PE=1 SV=1	ATAD1	Homo sapiens	Outer mitochondrial transmembrane helix translocase	Q8NBU5	Q8NBU5	68550.9	124619	120127	488395	189086	503419	92168.4	59696.7	38415.6	NaN	5104.6459960000002	NaN
>sp|Q8NBZ7|UXS1_HUMAN UDP-glucuronic acid decarboxylase 1 OS=Homo sapiens OX=9606 GN=UXS1 PE=1 SV=1	UXS1	Homo sapiens	UDP-glucuronic acid decarboxylase 1	Q8NBZ7	Q8NBZ7	38454.6	35546.5	19465.2	152374	28319.6	118679	16328	9636.75	6399.88	NaN	NaN	NaN
>sp|Q8NC51|SERB1_HUMAN SERPINE1 mRNA-binding protein 1 OS=Homo sapiens OX=9606 GN=SERBP1 PE=1 SV=2	SERBP1	Homo sapiens	SERPINE1 mRNA-binding protein 1	Q8NC51	Q8NC51	225527	513210	186590	1.14722e+06	5906528	1.90965e+06	147890	271513	64357.9	4316.796875	29418.347659999999	106578.02340000001
>sp|Q8NC60|NOA1_HUMAN Nitric oxide-associated protein 1 OS=Homo sapiens OX=9606 GN=NOA1 PE=1 SV=2	NOA1	Homo sapiens	Nitric oxide-associated protein 1	Q8NC60	Q8NC60	63645.1	84470.1	56725.7	222631	115605	205595	59744.5	38909	29107.7	7868.0966799999997	11460.26172	NaN
>sp|Q8NCA5|FA98A_HUMAN Protein FAM98A OS=Homo sapiens OX=9606 GN=FAM98A PE=1 SV=2	FAM98A	Homo sapiens	Protein FAM98A	Q8NCA5	Q8NCA5	80932.6	63866.6	78600.1	426005	247365	349771	67903.3	34281.9	26626.1	11963.70801	9805.4560550000006	9988.3710940000001
>sp|Q8NCG7|DGLB_HUMAN Diacylglycerol lipase-beta OS=Homo sapiens OX=9606 GN=DAGLB PE=1 SV=2	DAGLB	Homo sapiens	Diacylglycerol lipase-beta	Q8NCG7	Q8NCG7	12828.8	10646.1	4850.39	53517.7	22483.4	36580.6	6616.92	2033.87		NaN	NaN	NaN
>sp|Q8ND04|SMG8_HUMAN Nonsense-mediated mRNA decay factor SMG8 OS=Homo sapiens OX=9606 GN=SMG8 PE=1 SV=1	SMG8	Homo sapiens	Nonsense-mediated mRNA decay factor SMG8	Q8ND04	Q8ND04	25479.5	33522.7	36529.7	130023	69248	157487	30594.8	19266.2	11854.1	4394.0195309999999	4469.7265630000002	NaN
>sp|Q8ND82|Z280C_HUMAN Zinc finger protein 280C OS=Homo sapiens OX=9606 GN=ZNF280C PE=1 SV=1	ZNF280C	Homo sapiens	Zinc finger protein 280C	Q8ND82	Q8ND82	54551.2	72411.2	70827	509673	507997	553207	109937	118375	101187	19072.681639999999	25008.427729999999	18255.21875
>sp|Q8NDF8|PAPD5_HUMAN Terminal nucleotidyltransferase 4B OS=Homo sapiens OX=9606 GN=TENT4B PE=1 SV=2	TENT4B	Homo sapiens	Terminal nucleotidyltransferase 4B	Q8NDF8	Q8NDF8		2170.26	2439.18	32510.6	20504.3	32372	12837.8			NaN	NaN	NaN
>sp|Q8NDT2|RB15B_HUMAN Putative RNA-binding protein 15B OS=Homo sapiens OX=9606 GN=RBM15B PE=1 SV=3	RBM15B	Homo sapiens	Putative RNA-binding protein 15B	Q8NDT2	Q8NDT2	63812.3	96911.3	77796.3	351054	210749	359309	58776.3	42362.2	28564.9	2397.3654790000001	5153.0649409999996	2759.8823240000002
>sp|Q8NE71|ABCF1_HUMAN ATP-binding cassette sub-family F member 1 OS=Homo sapiens OX=9606 GN=ABCF1 PE=1 SV=2	ABCF1	Homo sapiens	ATP-binding cassette sub-family F member 1	Q8NE71	Q8NE71	384315	478468	443718	2.00285e+06	1.38629e+06	2.08168e+06	374075	221535	164399	40185.167970000002	53050.746090000001	43604.453130000002
>sp|Q8NE86|MCU_HUMAN Calcium uniporter protein, mitochondrial OS=Homo sapiens OX=9606 GN=MCU PE=1 SV=1	MCU	Homo sapiens	Calcium uniporter protein, mitochondrial	Q8NE86	Q8NE86	169147	248715	209078	1.02191e+06	523481	939217	169925	104543	78978.1	25819.79492	33487.871090000001	20952.085940000001
>sp|Q8NEB9|PK3C3_HUMAN Phosphatidylinositol 3-kinase catalytic subunit type 3 OS=Homo sapiens OX=9606 GN=PIK3C3 PE=1 SV=1	PIK3C3	Homo sapiens	Phosphatidylinositol 3-kinase catalytic subunit type 3	Q8NEB9	Q8NEB9	32529.3	66202.4		125958	93931.6	117257	29580	20784.2	13505.8	1003.059021	3643.8183589999999	2918.1623540000001
>sp|Q8NEW0|ZNT7_HUMAN Zinc transporter 7 OS=Homo sapiens OX=9606 GN=SLC30A7 PE=1 SV=1	SLC30A7	Homo sapiens	Zinc transporter 7	Q8NEW0	Q8NEW0	91724.1	106926	85091.2	480827	200540	350526	95221	49525.7	27435.5	6483.3657229999999	9451.9882809999999	4777.7666019999997
>sp|Q8NEY8|PPHLN_HUMAN Periphilin-1 OS=Homo sapiens OX=9606 GN=PPHLN1 PE=1 SV=2	PPHLN1	Homo sapiens	Periphilin-1	Q8NEY8	Q8NEY8	31353	21947		170300	146909	120090	18442.9	15543.2	6504.22	3960.0812989999999	4312.123047	5785.8330079999996
>sp|Q8NF37|PCAT1_HUMAN Lysophosphatidylcholine acyltransferase 1 OS=Homo sapiens OX=9606 GN=LPCAT1 PE=1 SV=2	LPCAT1	Homo sapiens	Lysophosphatidylcholine acyltransferase 1	Q8NF37	Q8NF37	41634.4	60400.6	40998.1	191801	100230	187261	47220.6	26622.2	11876.3	NaN	1866.0327150000001	NaN
>sp|Q8NFH4|NUP37_HUMAN Nucleoporin Nup37 OS=Homo sapiens OX=9606 GN=NUP37 PE=1 SV=1	NUP37	Homo sapiens	Nucleoporin Nup37	Q8NFH4	Q8NFH4	8782.72	39363	30700.8	115476	50450.7	137463	17049.8	17924.4	13819.9	NaN	2921.970703	NaN
>sp|Q8NFH5|NUP35_HUMAN Nucleoporin NUP35 OS=Homo sapiens OX=9606 GN=NUP35 PE=1 SV=1	NUP35	Homo sapiens	Nucleoporin NUP35	Q8NFH5	Q8NFH5	34568.4	70628.8	76572.6	235526	91991	313806	40317.8	19741.3	17498.1	4488.3745120000003	5455.0883789999998	NaN
>sp|Q8NFJ5|RAI3_HUMAN Retinoic acid-induced protein 3 OS=Homo sapiens OX=9606 GN=GPRC5A PE=1 SV=2	GPRC5A	Homo sapiens	Retinoic acid-induced protein 3	Q8NFJ5	Q8NFJ5	82959.6	79661.4	66615.8	397372	176410	251226	68653	30333.4	22148.7	13176.436519999999	19803.636719999999	27657.587889999999
>sp|Q8NFW8|NEUA_HUMAN N-acylneuraminate cytidylyltransferase OS=Homo sapiens OX=9606 GN=CMAS PE=1 SV=2	CMAS	Homo sapiens	N-acylneuraminate cytidylyltransferase	Q8NFW8	Q8NFW8	263023	541726	442461	1.96387e+06	1.60326e+06	2176485	294329	220862	118752	15424.67676	21343.238280000001	14433.827149999999
>sp|Q8NHQ9|DDX55_HUMAN ATP-dependent RNA helicase DDX55 OS=Homo sapiens OX=9606 GN=DDX55 PE=1 SV=3	DDX55	Homo sapiens	ATP-dependent RNA helicase DDX55	Q8NHQ9	Q8NHQ9	64342.6	53102.6	58335.5	242084	218345	277255	47521.5	34131.5	22559.8	NaN	1952.599487	NaN
>sp|Q8NHU6|TDRD7_HUMAN Tudor domain-containing protein 7 OS=Homo sapiens OX=9606 GN=TDRD7 PE=1 SV=2	TDRD7	Homo sapiens	Tudor domain-containing protein 7	Q8NHU6	Q8NHU6	31320.3	32956.1	36311.2	165774	70914.5	90296.4	32545.2	13800.4	20959.4	1028.618774	4709.794922	4507.2084960000002
>sp|Q8NI27|THOC2_HUMAN THO complex subunit 2 OS=Homo sapiens OX=9606 GN=THOC2 PE=1 SV=2	THOC2	Homo sapiens	THO complex subunit 2	Q8NI27	Q8NI27	248726	254807	231639	2.04213e+06	1.56914e+06	1.52594e+06	186270	114229	89875.6	24953.416020000001	33821.648439999997	28458.695309999999
>sp|Q8NI36|WDR36_HUMAN WD repeat-containing protein 36 OS=Homo sapiens OX=9606 GN=WDR36 PE=1 SV=1	WDR36	Homo sapiens	WD repeat-containing protein 36	Q8NI36	Q8NI36	31763.6	180121	176309	380075	537567	727038	86063.2	61021.5	26930.9	9935.8740230000003	19535.523440000001	11546.0918
>sp|Q8TA86|RP9_HUMAN Retinitis pigmentosa 9 protein OS=Homo sapiens OX=9606 GN=RP9 PE=1 SV=2	RP9	Homo sapiens	Retinitis pigmentosa 9 protein	Q8TA86	Q8TA86	69813	39251.1	25970.8	263109	205773	192119	46641.5	28063.1	30562.1	3781.9040530000002	5855.7944340000004	2917.3845209999999
>sp|Q8TAD8|SNIP1_HUMAN Smad nuclear-interacting protein 1 OS=Homo sapiens OX=9606 GN=SNIP1 PE=1 SV=1	SNIP1	Homo sapiens	Smad nuclear-interacting protein 1	Q8TAD8	Q8TAD8	32876.6	49004.1	53284.4	207089	143686	237946	49454.8	25771.8	17333.1	NaN	2513.5083009999998	2498.2456050000001
>sp|Q8TAE8|G45IP_HUMAN Large ribosomal subunit protein mL64 OS=Homo sapiens OX=9606 GN=GADD45GIP1 PE=1 SV=1	GADD45GIP1	Homo sapiens	Large ribosomal subunit protein mL64	Q8TAE8	Q8TAE8	164522	124157	237088	674982	242084	559793	194228	65470.2	60286.3	6256.3847660000001	NaN	NaN
>sp|Q8TAT6|NPL4_HUMAN Nuclear protein localization protein 4 homolog OS=Homo sapiens OX=9606 GN=NPLOC4 PE=1 SV=3	NPLOC4	Homo sapiens	Nuclear protein localization protein 4 homolog	Q8TAT6	Q8TAT6	41287.6	70579.2	62605.9	286646	222497	305382	45605.3	37493.2	18254.7	3708.8496089999999	8278.5	2595.213135
>sp|Q8TB22|SPT20_HUMAN Spermatogenesis-associated protein 20 OS=Homo sapiens OX=9606 GN=SPATA20 PE=1 SV=3	SPATA20	Homo sapiens	Spermatogenesis-associated protein 20	Q8TB22	Q8TB22		4734.31	2194.22	24658.3		20259.8				NaN	NaN	NaN
>sp|Q8TB61|S35B2_HUMAN Adenosine 3'-phospho 5'-phosphosulfate transporter 1 OS=Homo sapiens OX=9606 GN=SLC35B2 PE=1 SV=1	SLC35B2	Homo sapiens	Adenosine 3'-phospho 5'-phosphosulfate transporter 1	Q8TB61	Q8TB61	94574.8	107832	104092	503336	220235	462781	96672.3	60945.7	33825	5183.1669920000004	9821.9394530000009	5135.1928710000002
>sp|Q8TBK6|ZCH10_HUMAN Zinc finger CCHC domain-containing protein 10 OS=Homo sapiens OX=9606 GN=ZCCHC10 PE=1 SV=1	ZCCHC10	Homo sapiens	Zinc finger CCHC domain-containing protein 10	Q8TBK6	Q8TBK6	78666.1	69861.5	85256.6	286742	187393	340909	44102.2	33941.4	26789	NaN	840.33154300000001	NaN
>sp|Q8TBQ9|KISHA_HUMAN Protein kish-A OS=Homo sapiens OX=9606 GN=TMEM167A PE=1 SV=1	TMEM167A	Homo sapiens	Protein kish-A	Q8TBQ9	Q8TBQ9	14741.2	25114.2	21376.6	65938.6	29642.6	82818.5	26972.2	11872.4	6605.43	5990.8715819999998	10327.94922	3005.4040530000002
>sp|Q8TBR7|TLC3A_HUMAN TLC domain-containing protein 3A OS=Homo sapiens OX=9606 GN=TLCD3A PE=1 SV=2	TLCD3A	Homo sapiens	TLC domain-containing protein 3A	Q8TBR7	Q8TBR7	34187.9	24066	32693.1	119409		93456.6	24286	13300.1	10294.6	NaN	NaN	NaN
>sp|Q8TBX8|PI42C_HUMAN Phosphatidylinositol 5-phosphate 4-kinase type-2 gamma OS=Homo sapiens OX=9606 GN=PIP4K2C PE=1 SV=3	PIP4K2C	Homo sapiens	Phosphatidylinositol 5-phosphate 4-kinase type-2 gamma	Q8TBX8	Q8TBX8	66107.5	77941.8	60600.5	445437	342271	370753	67996.5	39624.6	20803.2	NaN	1868.4782709999999	NaN
>sp|Q8TC07|TBC15_HUMAN TBC1 domain family member 15 OS=Homo sapiens OX=9606 GN=TBC1D15 PE=1 SV=2	TBC1D15	Homo sapiens	TBC1 domain family member 15	Q8TC07	Q8TC07	23601.3	28375	17992.4	48724.6		43049.5	21601.8	10305.8		NaN	NaN	NaN
>sp|Q8TC12|RDH11_HUMAN Retinol dehydrogenase 11 OS=Homo sapiens OX=9606 GN=RDH11 PE=1 SV=2	RDH11	Homo sapiens	Retinol dehydrogenase 11	Q8TC12	Q8TC12	42320.8	70120.7	30430.7	144714	50332.3	118535	54556.1	22110.6	4044.19	2094.2265630000002	3308.5119629999999	NaN
>sp|Q8TCB0|IFI44_HUMAN Interferon-induced protein 44 OS=Homo sapiens OX=9606 GN=IFI44 PE=1 SV=2	IFI44	Homo sapiens	Interferon-induced protein 44	Q8TCB0	Q8TCB0	137159	144954	124721	815334	368228	579997	155402	69124	48608.4	6594.1826170000004	8435.2939449999994	7134.455078
>sp|Q8TCC3|RM30_HUMAN Large ribosomal subunit protein uL30m OS=Homo sapiens OX=9606 GN=MRPL30 PE=1 SV=1	MRPL30	Homo sapiens	Large ribosomal subunit protein uL30m	Q8TCC3	Q8TCC3	52654.5	43270.4	63208.4	79211.3		106894	61456.6	25768.9	17714.3	NaN	NaN	NaN
>sp|Q8TCJ2|STT3B_HUMAN Dolichyl-diphosphooligosaccharide--protein glycosyltransferase subunit STT3B OS=Homo sapiens OX=9606 GN=STT3B PE=1 SV=1	STT3B	Homo sapiens	Dolichyl-diphosphooligosaccharide--protein glycosyltransferase subunit STT3B	Q8TCJ2	Q8TCJ2	234896	312124	300247	1.52638e+06	753050	1396882	254942	144133	108655	34488.027340000001	48745.097659999999	35842.867189999997
>sp|Q8TCS8|PNPT1_HUMAN Polyribonucleotide nucleotidyltransferase 1, mitochondrial OS=Homo sapiens OX=9606 GN=PNPT1 PE=1 SV=2	PNPT1	Homo sapiens	Polyribonucleotide nucleotidyltransferase 1, mitochondrial	Q8TCS8	Q8TCS8	54871.4	149724	100606	110324	42835.5	215906	86936.9	54941.1	26043.9	8431.1962889999995	9961.4501949999994	3162.1452640000002
>sp|Q8TCT9|HM13_HUMAN Minor histocompatibility antigen H13 OS=Homo sapiens OX=9606 GN=HM13 PE=1 SV=1	HM13	Homo sapiens	Minor histocompatibility antigen H13	Q8TCT9	Q8TCT9	43992.9	71445.6	68246.6	331141	93854.3	244936	72567	24601.5	19116.3	NaN	4146.6376950000003	NaN
>sp|Q8TCY9|URGCP_HUMAN Up-regulator of cell proliferation OS=Homo sapiens OX=9606 GN=URGCP PE=1 SV=2	URGCP	Homo sapiens	Up-regulator of cell proliferation	Q8TCY9	Q8TCY9	25407.9	31898.4	18728.6	132759	78300.1	95656.8	17388	12042.4	6457	2346.4416500000002	2694.9169919999999	NaN
>sp|Q8TDB6|DTX3L_HUMAN E3 ubiquitin-protein ligase DTX3L OS=Homo sapiens OX=9606 GN=DTX3L PE=1 SV=1	DTX3L	Homo sapiens	E3 ubiquitin-protein ligase DTX3L	Q8TDB6	Q8TDB6	52115.7	36085.7	33935.3	281132	133554	161624	36729.1	17336.1	14127	947.17706299999998	1050.8498540000001	4538.5385740000002
>sp|Q8TDD1|DDX54_HUMAN ATP-dependent RNA helicase DDX54 OS=Homo sapiens OX=9606 GN=DDX54 PE=1 SV=2	DDX54	Homo sapiens	ATP-dependent RNA helicase DDX54	Q8TDD1	Q8TDD1	202953	302026	300016	1351017	858721	1.36316e+06	244204	149620	114103	36303.980470000002	46478.253909999999	32178.900389999999
>sp|Q8TDN6|BRX1_HUMAN Ribosome biogenesis protein BRX1 homolog OS=Homo sapiens OX=9606 GN=BRIX1 PE=1 SV=2	BRIX1	Homo sapiens	Ribosome biogenesis protein BRX1 homolog	Q8TDN6	Q8TDN6	243858	437641	402637	1490831	935278	1.81182e+06	284512	172224	109286	37699.773439999997	59691.664060000003	39498.578130000002
>sp|Q8TDW0|LRC8C_HUMAN Volume-regulated anion channel subunit LRRC8C OS=Homo sapiens OX=9606 GN=LRRC8C PE=1 SV=2	LRRC8C	Homo sapiens	Volume-regulated anion channel subunit LRRC8C	Q8TDW0	Q8TDW0				20708.9	12182.3	11417.9				NaN	NaN	NaN
>sp|Q8TED0|UTP15_HUMAN U3 small nucleolar RNA-associated protein 15 homolog OS=Homo sapiens OX=9606 GN=UTP15 PE=1 SV=3	UTP15	Homo sapiens	U3 small nucleolar RNA-associated protein 15 homolog	Q8TED0	Q8TED0	19106.7	93737.6	97740.9	79687.5	93832.7	214811	61449.8	30117	15171.8	4321.4345700000003	4818.8442379999997	2944.233643
>sp|Q8TED1|GPX8_HUMAN Probable glutathione peroxidase 8 OS=Homo sapiens OX=9606 GN=GPX8 PE=1 SV=2	GPX8	Homo sapiens	Probable glutathione peroxidase 8	Q8TED1	Q8TED1	142909	153354	139683	684792	283369	655922	127952	75099.3	55232.6	7391.9599609999996	2824.3874510000001	6789.2885740000002
>sp|Q8TEM1|PO210_HUMAN Nuclear pore membrane glycoprotein 210 OS=Homo sapiens OX=9606 GN=NUP210 PE=1 SV=3	NUP210	Homo sapiens	Nuclear pore membrane glycoprotein 210	Q8TEM1	Q8TEM1	14519.7	48884.3	41989.2	104365	58154.9	192727	38620.5	19981.1	11056.7	3319.8093260000001	5246.8315430000002	NaN
>sp|Q8TEQ6|GEMI5_HUMAN Gem-associated protein 5 OS=Homo sapiens OX=9606 GN=GEMIN5 PE=1 SV=3	GEMIN5	Homo sapiens	Gem-associated protein 5	Q8TEQ6	Q8TEQ6	154616	243171	202193	590866	513365	750176	123020	86801.4	53803.6	7069.9775390000004	10710.844730000001	4031.8549800000001
>sp|Q8TEW0|PARD3_HUMAN Partitioning defective 3 homolog OS=Homo sapiens OX=9606 GN=PARD3 PE=1 SV=2	PARD3	Homo sapiens	Partitioning defective 3 homolog	Q8TEW0	Q8TEW0	57857.6	51239.3	41857.3	247984	85555.9	194982	44295.4	24603.1	14508.6	1283.022095	2484.515625	NaN
>sp|Q8TF09|DLRB2_HUMAN Dynein light chain roadblock-type 2 OS=Homo sapiens OX=9606 GN=DYNLRB2 PE=1 SV=1;>sp|Q9NP97|DLRB1_HUMAN Dynein light chain roadblock-type 1 OS=Homo sapiens OX=9606 GN=DYNLRB1 PE=1 SV=3	DYNLRB2;DYNLRB1	Homo sapiens	Dynein light chain roadblock-type 2;Dynein light chain roadblock-type 1	Q8TF09;Q9NP97	Q8TF09;Q9NP97	35448.8	28254.2	21091.1	221484		232461	40838.9	21093.3		NaN	NaN	NaN
>sp|Q8TF42|UBS3B_HUMAN Ubiquitin-associated and SH3 domain-containing protein B OS=Homo sapiens OX=9606 GN=UBASH3B PE=1 SV=2	UBASH3B	Homo sapiens	Ubiquitin-associated and SH3 domain-containing protein B	Q8TF42	Q8TF42	78465	86796.3	72100.8	476412	196625	365954	70631.4	37359.3	21414	454.35159299999998	552.52020259999995	NaN
>sp|Q8WTT2|NOC3L_HUMAN Nucleolar complex protein 3 homolog OS=Homo sapiens OX=9606 GN=NOC3L PE=1 SV=1	NOC3L	Homo sapiens	Nucleolar complex protein 3 homolog	Q8WTT2	Q8WTT2	49856.8	82648.6	79760.3	427415	298236	465683	63098.3	45717	31839.4	8099.7729490000002	11003.4043	8066.8696289999998
>sp|Q8WU90|ZC3HF_HUMAN Zinc finger CCCH domain-containing protein 15 OS=Homo sapiens OX=9606 GN=ZC3H15 PE=1 SV=1	ZC3H15	Homo sapiens	Zinc finger CCCH domain-containing protein 15	Q8WU90	Q8WU90	17191.1	41066.5	39481.7	115785	85449.3	118066	18309.6	11428.9	7143.17	NaN	NaN	NaN
>sp|Q8WUA2|PPIL4_HUMAN Peptidyl-prolyl cis-trans isomerase-like 4 OS=Homo sapiens OX=9606 GN=PPIL4 PE=1 SV=1	PPIL4	Homo sapiens	Peptidyl-prolyl cis-trans isomerase-like 4	Q8WUA2	Q8WUA2	24142	33041.3	37000.2	226388	261465	220731	29510.7	17581.2	13790.8	NaN	NaN	NaN
>sp|Q8WUA4|TF3C2_HUMAN General transcription factor 3C polypeptide 2 OS=Homo sapiens OX=9606 GN=GTF3C2 PE=1 SV=2	GTF3C2	Homo sapiens	General transcription factor 3C polypeptide 2	Q8WUA4	Q8WUA4	30662.5	56395.9	57191.6	293918	253293	348297	43805.1	27820	19192.7	6111.6181640000004	8121.9677730000003	4171.265625
>sp|Q8WUK0|PTPM1_HUMAN Phosphatidylglycerophosphatase and protein-tyrosine phosphatase 1 OS=Homo sapiens OX=9606 GN=PTPMT1 PE=1 SV=1	PTPMT1	Homo sapiens	Phosphatidylglycerophosphatase and protein-tyrosine phosphatase 1	Q8WUK0	Q8WUK0	33620.1	45671.2	25337.8	116559	51610.4	86984.3	39454.1	19738.4	11220.5	3206.9201659999999	4816.5014650000003	2847.5673830000001
>sp|Q8WUM0|NU133_HUMAN Nuclear pore complex protein Nup133 OS=Homo sapiens OX=9606 GN=NUP133 PE=1 SV=2	NUP133	Homo sapiens	Nuclear pore complex protein Nup133	Q8WUM0	Q8WUM0	150150	246342	224418	944490	477919	1.04057e+06	167409	101255	62558.6	7374.6762699999999	12988.70703	5245.0693359999996
>sp|Q8WUM4|PDC6I_HUMAN Programmed cell death 6-interacting protein OS=Homo sapiens OX=9606 GN=PDCD6IP PE=1 SV=1	PDCD6IP	Homo sapiens	Programmed cell death 6-interacting protein	Q8WUM4	Q8WUM4	84781.4	96665.6	67729.8	424654	192480	275252	87912.2	46230.1	27484.4	3118.6811520000001	4251.8271480000003	1896.650269
>sp|Q8WUY1|THEM6_HUMAN Protein THEM6 OS=Homo sapiens OX=9606 GN=THEM6 PE=1 SV=2	THEM6	Homo sapiens	Protein THEM6	Q8WUY1	Q8WUY1	98996.3	118253	71326.9	480507	317590	305107	88553	54130.4	44759.7	11235.034180000001	13781.67383	7313.9008789999998
>sp|Q8WV24|PHLA1_HUMAN Pleckstrin homology-like domain family A member 1 OS=Homo sapiens OX=9606 GN=PHLDA1 PE=1 SV=4	PHLDA1	Homo sapiens	Pleckstrin homology-like domain family A member 1	Q8WV24	Q8WV24	19756.8	20933.8	17677.8	137828	75043.6	103768	20404.7	12648.3	7741.46	NaN	NaN	NaN
>sp|Q8WVB6|CTF18_HUMAN Chromosome transmission fidelity protein 18 homolog OS=Homo sapiens OX=9606 GN=CHTF18 PE=1 SV=1	CHTF18	Homo sapiens	Chromosome transmission fidelity protein 18 homolog	Q8WVB6	Q8WVB6	40087.7	58654.3	48557.6	226564	169102	219880	43608.9	24651.5	18036.3	1887.944092	1536.830933	NaN
>sp|Q8WVM0|TFB1M_HUMAN Dimethyladenosine transferase 1, mitochondrial OS=Homo sapiens OX=9606 GN=TFB1M PE=1 SV=1	TFB1M	Homo sapiens	Dimethyladenosine transferase 1, mitochondrial	Q8WVM0	Q8WVM0	62970.9	86927.2	53936.2	257145	119319	183064	64404.4	37563.2	19869.3	2736.3254390000002	2789.960693	3414.3154300000001
>sp|Q8WVM8|SCFD1_HUMAN Sec1 family domain-containing protein 1 OS=Homo sapiens OX=9606 GN=SCFD1 PE=1 SV=4	SCFD1	Homo sapiens	Sec1 family domain-containing protein 1	Q8WVM8	Q8WVM8	114333	102067	88110.7	393553	180912	302352	98224.6	49912.7	33889.8	16965.572270000001	17752.787110000001	8531.21875
>sp|Q8WVV9|HNRLL_HUMAN Heterogeneous nuclear ribonucleoprotein L-like OS=Homo sapiens OX=9606 GN=HNRNPLL PE=1 SV=1	HNRNPLL	Homo sapiens	Heterogeneous nuclear ribonucleoprotein L-like	Q8WVV9	Q8WVV9	64487.5	81727.2	74665.4	312067	190272	320309	53023.9	37701.5	22699	3168.9782709999999	5440.4833980000003	4172.6308589999999
>sp|Q8WVX9|FACR1_HUMAN Fatty acyl-CoA reductase 1 OS=Homo sapiens OX=9606 GN=FAR1 PE=1 SV=1	FAR1	Homo sapiens	Fatty acyl-CoA reductase 1	Q8WVX9	Q8WVX9	42313.6	44959.1	29706.8	214664	131606	136641	37133.4	14769	12710.9	3476.3686520000001	4612.4047849999997	3042.593018
>sp|Q8WWC4|MAIP1_HUMAN m-AAA protease-interacting protein 1, mitochondrial OS=Homo sapiens OX=9606 GN=MAIP1 PE=1 SV=1	MAIP1	Homo sapiens	m-AAA protease-interacting protein 1, mitochondrial	Q8WWC4	Q8WWC4	122381	194796	152752	357401	245355	366417	130172	87846.5	52573.8	5023.3852539999998	7853.1801759999998	4682.1279299999997
>sp|Q8WWI1|LMO7_HUMAN LIM domain only protein 7 OS=Homo sapiens OX=9606 GN=LMO7 PE=1 SV=3	LMO7	Homo sapiens	LIM domain only protein 7	Q8WWI1	Q8WWI1	85826.9	84388.8	67303.7	264485	113495	211137	64687.8	27732.7	19592.2	NaN	4628.1293949999999	3756.4665530000002
>sp|Q8WWK9|CKAP2_HUMAN Cytoskeleton-associated protein 2 OS=Homo sapiens OX=9606 GN=CKAP2 PE=1 SV=1	CKAP2	Homo sapiens	Cytoskeleton-associated protein 2	Q8WWK9	Q8WWK9	47398.9	53910.6	38361.2	215097	88832.8	220615	34106.1	26093.2	14596.3	NaN	NaN	NaN
>sp|Q8WWM7|ATX2L_HUMAN Ataxin-2-like protein OS=Homo sapiens OX=9606 GN=ATXN2L PE=1 SV=2	ATXN2L	Homo sapiens	Ataxin-2-like protein	Q8WWM7	Q8WWM7	291559	193723	158038	979737	765482	689321	135792	91463.3	128681	3783.7841800000001	6219.9189450000003	8196.65625
>sp|Q8WWQ0|PHIP_HUMAN PH-interacting protein OS=Homo sapiens OX=9606 GN=PHIP PE=1 SV=2	PHIP	Homo sapiens	PH-interacting protein	Q8WWQ0	Q8WWQ0	39474	114114	105748	558260	566981	667562	88420	152801	45101.4	4010.3420409999999	5246.3061520000001	2727.3041990000002
>sp|Q8WWY3|PRP31_HUMAN U4/U6 small nuclear ribonucleoprotein Prp31 OS=Homo sapiens OX=9606 GN=PRPF31 PE=1 SV=2	PRPF31	Homo sapiens	U4/U6 small nuclear ribonucleoprotein Prp31	Q8WWY3	Q8WWY3	60290.8	87843.6	77049.7	532578	340516	557426	83239.3	43773.9	24468.2	8248.3486329999996	11381.69238	8084.1625979999999
>sp|Q8WX92|NELFB_HUMAN Negative elongation factor B OS=Homo sapiens OX=9606 GN=NELFB PE=1 SV=1	NELFB	Homo sapiens	Negative elongation factor B	Q8WX92	Q8WX92	13642.9	20338.1	19915.2	100152	30628.2	86233	16647.8	10883.2	6630.2	1024.5611570000001	NaN	1685.428711
>sp|Q8WX93|PALLD_HUMAN Palladin OS=Homo sapiens OX=9606 GN=PALLD PE=1 SV=3	PALLD	Homo sapiens	Palladin	Q8WX93	Q8WX93	42998.8	59150.5	40125.6	263465	114322	194150	52535.6	32858.8	21224.9	5696.2568359999996	6206.8627930000002	3222.6384280000002
>sp|Q8WXA9|SREK1_HUMAN Splicing regulatory glutamine/lysine-rich protein 1 OS=Homo sapiens OX=9606 GN=SREK1 PE=1 SV=1	SREK1	Homo sapiens	Splicing regulatory glutamine/lysine-rich protein 1	Q8WXA9	Q8WXA9	69275	46618	53702.4	324810	197414	233503	91018.7	49693.6	20014.6	NaN	6015.1640630000002	11291.791020000001
>sp|Q8WXF1|PSPC1_HUMAN Paraspeckle component 1 OS=Homo sapiens OX=9606 GN=PSPC1 PE=1 SV=1	PSPC1	Homo sapiens	Paraspeckle component 1	Q8WXF1	Q8WXF1	53021.2	76188.4	72565.4	320046	256562	353344	45534.3	33034.6	19493.1	9713.8916019999997	12994.24316	7400.2856449999999
>sp|Q8WXI9|P66B_HUMAN Transcriptional repressor p66-beta OS=Homo sapiens OX=9606 GN=GATAD2B PE=1 SV=1	GATAD2B	Homo sapiens	Transcriptional repressor p66-beta	Q8WXI9	Q8WXI9	133605	119221	114716	1.42885e+06	1255667	971941	97594.7	63099.1	54891	5244.5810549999997	7111.8100590000004	8054.9570309999999
>sp|Q8WYA6|CTBL1_HUMAN Beta-catenin-like protein 1 OS=Homo sapiens OX=9606 GN=CTNNBL1 PE=1 SV=1	CTNNBL1	Homo sapiens	Beta-catenin-like protein 1	Q8WYA6	Q8WYA6	23790.9	39878.9	41315.2	152577	170652	193639	22011.7	18529.7	12351.9	1290.3236079999999	2196.0202640000002	NaN
>sp|Q8WYP5|ELYS_HUMAN Protein ELYS OS=Homo sapiens OX=9606 GN=AHCTF1 PE=1 SV=3	AHCTF1	Homo sapiens	Protein ELYS	Q8WYP5	Q8WYP5	156437	156455	128433	1225220	1.08491e+06	925931	123105	90360.6	82157.3	9758.4667969999991	15214.23438	12127.902340000001
>sp|Q92499|DDX1_HUMAN ATP-dependent RNA helicase DDX1 OS=Homo sapiens OX=9606 GN=DDX1 PE=1 SV=2	DDX1	Homo sapiens	ATP-dependent RNA helicase DDX1	Q92499	Q92499	441963	477672	509724	3028736	1.53182e+06	2.68206e+06	468013	234642	156341	46035.210939999997	36414.832029999998	30384.072270000001
>sp|Q92504|S39A7_HUMAN Zinc transporter SLC39A7 OS=Homo sapiens OX=9606 GN=SLC39A7 PE=1 SV=2	SLC39A7	Homo sapiens	Zinc transporter SLC39A7	Q92504	Q92504	2614.26	22272.7	21738.1	46452.5	2440.43	72659.1	10040.7	10296.7	3649.7	1860.129639	5150.501953	3700.5649410000001
>sp|Q92522|H1X_HUMAN Histone H1.10 OS=Homo sapiens OX=9606 GN=H1-10 PE=1 SV=1	H1-10	Homo sapiens	Histone H1.10	Q92522	Q92522	877637	504224	626008	1.69628e+06	1130043	1.53706e+06	803628	332202	295926	15435.06738	19379.54492	20942.105469999999
>sp|Q92552|RT27_HUMAN Small ribosomal subunit protein mS27 OS=Homo sapiens OX=9606 GN=MRPS27 PE=1 SV=3	MRPS27	Homo sapiens	Small ribosomal subunit protein mS27	Q92552	Q92552	94063.8	159959	118452	373504	187724	369430	116532	76913.8	36061.2	11522.487300000001	13732.097659999999	6232.7495120000003
>sp|Q92572|AP3S1_HUMAN AP-3 complex subunit sigma-1 OS=Homo sapiens OX=9606 GN=AP3S1 PE=1 SV=1	AP3S1	Homo sapiens	AP-3 complex subunit sigma-1	Q92572	Q92572	43869.2	40984.6	32130.2	239631	142153	160922	36529.9	18096.4	12772.9	5046.4248049999997	NaN	NaN
>sp|Q92598|HS105_HUMAN Heat shock protein 105 kDa OS=Homo sapiens OX=9606 GN=HSPH1 PE=1 SV=1	HSPH1	Homo sapiens	Heat shock protein 105 kDa	Q92598	Q92598	66657.3	127927	74354	209911	197903	238006	61878.3	49802.9	18287.5	1566.5710449999999	2223.0290530000002	3486.273193
>sp|Q92614|MY18A_HUMAN Unconventional myosin-XVIIIa OS=Homo sapiens OX=9606 GN=MYO18A PE=1 SV=3	MYO18A	Homo sapiens	Unconventional myosin-XVIIIa	Q92614	Q92614	520436	274834	233375	2.30156e+06	865101	1.35115e+06	407697	121007	108246	29383.871090000001	34412.570310000003	61876.378909999999
>sp|Q92616|GCN1_HUMAN Stalled ribosome sensor GCN1 OS=Homo sapiens OX=9606 GN=GCN1 PE=1 SV=7	GCN1	Homo sapiens	Stalled ribosome sensor GCN1	Q92616	Q92616	52388.9	50919.1	32157.2	235135	163198	200930	33593.5	21126.3	12597.4	9191.1318360000005	11185.160159999999	11831.608399999999
>sp|Q92620|PRP16_HUMAN Pre-mRNA-splicing factor ATP-dependent RNA helicase PRP16 OS=Homo sapiens OX=9606 GN=DHX38 PE=1 SV=2	DHX38	Homo sapiens	Pre-mRNA-splicing factor ATP-dependent RNA helicase PRP16	Q92620	Q92620	44193.3	51102.7	57253.9	387401	239229	355112	51818.9	31486.4	22674.2	3172.772461	3521.0205080000001	1611.742432
>sp|Q92621|NU205_HUMAN Nuclear pore complex protein Nup205 OS=Homo sapiens OX=9606 GN=NUP205 PE=1 SV=3	NUP205	Homo sapiens	Nuclear pore complex protein Nup205	Q92621	Q92621	375864	455469	411305	2.22133e+06	1.14958e+06	1.87727e+06	342886	193034	140711	23575.40625	33484.195310000003	23269.066409999999
>sp|Q92643|GPI8_HUMAN GPI-anchor transamidase OS=Homo sapiens OX=9606 GN=PIGK PE=1 SV=2	PIGK	Homo sapiens	GPI-anchor transamidase	Q92643	Q92643	87595.1	102426	81923.8	462757	305057	442926	77459	48262.9	27847	4318.2426759999998	6814.9965819999998	3772.3977049999999
>sp|Q92667|AKAP1_HUMAN A-kinase anchor protein 1, mitochondrial OS=Homo sapiens OX=9606 GN=AKAP1 PE=1 SV=1	AKAP1	Homo sapiens	A-kinase anchor protein 1, mitochondrial	Q92667	Q92667	10196.6	13314.6	13427	46550.1		54673.2	13111.9		5213.43	2026.9979249999999	6546.6079099999997	862.98376459999997
>sp|Q92685|ALG3_HUMAN Dol-P-Man:Man(5)GlcNAc(2)-PP-Dol alpha-1,3-mannosyltransferase OS=Homo sapiens OX=9606 GN=ALG3 PE=1 SV=1	ALG3	Homo sapiens	Dol-P-Man:Man(5)GlcNAc(2)-PP-Dol alpha-1,3-mannosyltransferase	Q92685	Q92685	55965.6	86559.7	75535	270830	179726	284975	54971.9	40140.5	25264.6	11271.958979999999	10230.778319999999	9835.8037110000005
>sp|Q92747|ARC1A_HUMAN Actin-related protein 2/3 complex subunit 1A OS=Homo sapiens OX=9606 GN=ARPC1A PE=1 SV=2	ARPC1A	Homo sapiens	Actin-related protein 2/3 complex subunit 1A	Q92747	Q92747	40917.7	36264.8	46757.5	289826	457972	234315	20938.5		19589.2	3409.9472660000001	7374.0703130000002	43991.164060000003
>sp|Q92759|TF2H4_HUMAN General transcription factor IIH subunit 4 OS=Homo sapiens OX=9606 GN=GTF2H4 PE=1 SV=1	GTF2H4	Homo sapiens	General transcription factor IIH subunit 4	Q92759	Q92759	42457.4	70380	56285.3	287716	195963	269548	49573.2	29382.7	21771.1	NaN	1365.838013	NaN
>sp|Q92769|HDAC2_HUMAN Histone deacetylase 2 OS=Homo sapiens OX=9606 GN=HDAC2 PE=1 SV=2	HDAC2	Homo sapiens	Histone deacetylase 2	Q92769	Q92769	37556.8	58485	52412.7	463774	406503	365081	30060.3	19342.9	12556.3	7641.1679690000001	15093.809569999999	NaN
>sp|Q92804|RBP56_HUMAN TATA-binding protein-associated factor 2N OS=Homo sapiens OX=9606 GN=TAF15 PE=1 SV=1	TAF15	Homo sapiens	TATA-binding protein-associated factor 2N	Q92804	Q92804	10761512	4.7772e+06	15895814	57324432	17135566	56658388	11075677	2.58786e+06	2.62643e+06	820000.4375	272794.96879999997	211204.82810000001
>sp|Q92841|DDX17_HUMAN Probable ATP-dependent RNA helicase DDX17 OS=Homo sapiens OX=9606 GN=DDX17 PE=1 SV=2	DDX17	Homo sapiens	Probable ATP-dependent RNA helicase DDX17	Q92841	Q92841	396145	567092	743239	2.78856e+06	1.14949e+06	2.66069e+06	538003	276101	200306	68773.015629999994	56817.820310000003	39371.996090000001
>sp|Q92878|RAD50_HUMAN DNA repair protein RAD50 OS=Homo sapiens OX=9606 GN=RAD50 PE=1 SV=1	RAD50	Homo sapiens	DNA repair protein RAD50	Q92878	Q92878	206866	240837	206296	1.29446e+06	758680	1.04716e+06	199025	122906	92253.8	18114.001950000002	23597.605469999999	19908.63867
>sp|Q92887|MRP2_HUMAN ATP-binding cassette sub-family C member 2 OS=Homo sapiens OX=9606 GN=ABCC2 PE=1 SV=3	ABCC2	Homo sapiens	ATP-binding cassette sub-family C member 2	Q92887	Q92887	18350.1	23643.8	17790.9	80654.7	49425.9	78292.7	19074.3	11685	7946.41	NaN	3082.9023440000001	NaN
>sp|Q92888|ARHG1_HUMAN Rho guanine nucleotide exchange factor 1 OS=Homo sapiens OX=9606 GN=ARHGEF1 PE=1 SV=2	ARHGEF1	Homo sapiens	Rho guanine nucleotide exchange factor 1	Q92888	Q92888	70901.9	57683.2	38848.6	343034	188614	215715	50183.1	29947.8	21228.7	11680.721680000001	14904.06738	14949.26172
>sp|Q92890|UFD1_HUMAN Ubiquitin recognition factor in ER-associated degradation protein 1 OS=Homo sapiens OX=9606 GN=UFD1 PE=1 SV=3	UFD1	Homo sapiens	Ubiquitin recognition factor in ER-associated degradation protein 1	Q92890	Q92890	49127.1	94372	85700	323770	236056	370586	68702.1	43632.2	17131.9	10716.777340000001	11820.38867	4621.9418949999999
>sp|Q92900|RENT1_HUMAN Regulator of nonsense transcripts 1 OS=Homo sapiens OX=9606 GN=UPF1 PE=1 SV=2	UPF1	Homo sapiens	Regulator of nonsense transcripts 1	Q92900	Q92900	407670	612561	587208	1.77578e+06	970658	2.06571e+06	415905	284173	195883	24055.601559999999	30883.074219999999	13746.452149999999
>sp|Q92925|SMRD2_HUMAN SWI/SNF-related matrix-associated actin-dependent regulator of chromatin subfamily D member 2 OS=Homo sapiens OX=9606 GN=SMARCD2 PE=1 SV=3	SMARCD2	Homo sapiens	SWI/SNF-related matrix-associated actin-dependent regulator of chromatin subfamily D member 2	Q92925	Q92925	43164.8	59904.2	55241.6	279637	191642	281214	41679.3	27030.7	22204	8891.5498050000006	11543.884770000001	6678.6069340000004
>sp|Q92945|FUBP2_HUMAN Far upstream element-binding protein 2 OS=Homo sapiens OX=9606 GN=KHSRP PE=1 SV=4	KHSRP	Homo sapiens	Far upstream element-binding protein 2	Q92945	Q92945	108899	115797	111182	718802	357730	662482	126810	47843.8	39313.7	7035.5180659999996	6383.8129879999997	5210.0029299999997
>sp|Q92973|TNPO1_HUMAN Transportin-1 OS=Homo sapiens OX=9606 GN=TNPO1 PE=1 SV=2	TNPO1	Homo sapiens	Transportin-1	Q92973	Q92973	54769.8	84936.4	59490.1	297099	104251	286391	62746.1	31162.4	23849.4	NaN	1090.660889	NaN
>sp|Q92974|ARHG2_HUMAN Rho guanine nucleotide exchange factor 2 OS=Homo sapiens OX=9606 GN=ARHGEF2 PE=1 SV=4	ARHGEF2	Homo sapiens	Rho guanine nucleotide exchange factor 2	Q92974	Q92974	223706	215502	167050	1.21561e+06	710227	949071	191306	102731	90444.7	26751.04883	32722.560549999998	23971.402340000001
>sp|Q92979|NEP1_HUMAN Ribosomal RNA small subunit methyltransferase NEP1 OS=Homo sapiens OX=9606 GN=EMG1 PE=1 SV=4	EMG1	Homo sapiens	Ribosomal RNA small subunit methyltransferase NEP1	Q92979	Q92979	77560.2	133412	116571	401188	528178	554104	67174.1	67689.1	46511.1	7397.9057620000003	11325.75195	8051.3964839999999
>sp|Q92989|CLP1_HUMAN Polyribonucleotide 5'-hydroxyl-kinase Clp1 OS=Homo sapiens OX=9606 GN=CLP1 PE=1 SV=1	CLP1	Homo sapiens	Polyribonucleotide 5'-hydroxyl-kinase Clp1	Q92989	Q92989		78276.7	61008.5	317559	281101	162863	43953.7	28810.9	19159.4	3352.7045899999998	3835.8244629999999	1673.392212
>sp|Q93008|USP9X_HUMAN Ubiquitin carboxyl-terminal hydrolase 9X OS=Homo sapiens OX=9606 GN=USP9X PE=1 SV=4	USP9X	Homo sapiens	Ubiquitin carboxyl-terminal hydrolase 9X	Q93008	Q93008	38982.3	50092.7	35556.8	178611	97938.9	126254	48268.9	20670.6	13415.7	5699.1831050000001	5350.3530270000001	13703.648440000001
>sp|Q93009|UBP7_HUMAN Ubiquitin carboxyl-terminal hydrolase 7 OS=Homo sapiens OX=9606 GN=USP7 PE=1 SV=2	USP7	Homo sapiens	Ubiquitin carboxyl-terminal hydrolase 7	Q93009	Q93009	63050.4	138768	125096	606056	466465	637635	89950.1	56548.8	40243.4	7210.013672	10864.228520000001	4379.8950199999999
>sp|Q93050|VPP1_HUMAN V-type proton ATPase 116 kDa subunit a 1 OS=Homo sapiens OX=9606 GN=ATP6V0A1 PE=1 SV=3	ATP6V0A1	Homo sapiens	V-type proton ATPase 116 kDa subunit a 1	Q93050	Q93050	52210.8	67783.1	53314.4	258253	181065	282567	42572.8	17795.3	27086.5	NaN	2583.4748540000001	2038.9373780000001
>sp|Q93074|MED12_HUMAN Mediator of RNA polymerase II transcription subunit 12 OS=Homo sapiens OX=9606 GN=MED12 PE=1 SV=4	MED12	Homo sapiens	Mediator of RNA polymerase II transcription subunit 12	Q93074	Q93074	38431.4	43216.7	43257.4	269907	200497	237512	33758.9	20005.9	14828.5	1204.5588379999999	1866.0074460000001	1719.5314940000001
>sp|Q969H6|POP5_HUMAN Ribonuclease P/MRP protein subunit POP5 OS=Homo sapiens OX=9606 GN=POP5 PE=1 SV=1	POP5	Homo sapiens	Ribonuclease P/MRP protein subunit POP5	Q969H6	Q969H6	39529.3	40253.1	50707.1	139581	96097.2	174767	22557.6	18972		5163.4326170000004	5126.4272460000002	4165.9648440000001
>sp|Q969M3|YIPF5_HUMAN Protein YIPF5 OS=Homo sapiens OX=9606 GN=YIPF5 PE=1 SV=1	YIPF5	Homo sapiens	Protein YIPF5	Q969M3	Q969M3	59015.2	70847.7	65822	401453	278471	309222	63894.2	34360.4	21209.6	2167.2907709999999	4236.0791019999997	1942.9769289999999
>sp|Q969N2|PIGT_HUMAN GPI transamidase component PIG-T OS=Homo sapiens OX=9606 GN=PIGT PE=1 SV=1	PIGT	Homo sapiens	GPI transamidase component PIG-T	Q969N2	Q969N2	94660.1	121285	99165.6	508852	292676	443285	104607	66087.3	42766.9	9244.1669920000004	13470.98242	8330.9042969999991
>sp|Q969Q0|RL36L_HUMAN Ribosomal protein eL42-like OS=Homo sapiens OX=9606 GN=RPL36AL PE=1 SV=3	RPL36AL	Homo sapiens	Ribosomal protein eL42-like	Q969Q0	Q969Q0	49601.4	102533	84633.8	102510	50300.4	138971	85137.1	52654.4	21311.3	150187.64060000001	277342.0625	754448.0625
>sp|Q969S3|ZN622_HUMAN Cytoplasmic 60S subunit biogenesis factor ZNF622 OS=Homo sapiens OX=9606 GN=ZNF622 PE=1 SV=1	ZNF622	Homo sapiens	Cytoplasmic 60S subunit biogenesis factor ZNF622	Q969S3	Q969S3	69301.4	83753.7	82607.9	413775	452082	467151	69684.6	41052.9	32790.3	5326.5068359999996	5375.5375979999999	5267.296875
>sp|Q969V3|NCLN_HUMAN BOS complex subunit NCLN OS=Homo sapiens OX=9606 GN=NCLN PE=1 SV=2	NCLN	Homo sapiens	BOS complex subunit NCLN	Q969V3	Q969V3	152893	181379	156487	970567	518977	931376	153274	85569.5	63576.2	20044.976559999999	26612.873049999998	15810.60449
>sp|Q969X5|ERGI1_HUMAN Endoplasmic reticulum-Golgi intermediate compartment protein 1 OS=Homo sapiens OX=9606 GN=ERGIC1 PE=1 SV=1	ERGIC1	Homo sapiens	Endoplasmic reticulum-Golgi intermediate compartment protein 1	Q969X5	Q969X5	26720.3	24058.4	19307.3	131209	55395.8	139984	29176.1	17068.8	10821.5	3314.5314939999998	4149.8256840000004	2986.6591800000001
>sp|Q969X6|UTP4_HUMAN U3 small nucleolar RNA-associated protein 4 homolog OS=Homo sapiens OX=9606 GN=UTP4 PE=1 SV=1	UTP4	Homo sapiens	U3 small nucleolar RNA-associated protein 4 homolog	Q969X6	Q969X6	45145.4	192210	181433	246164	311019	591144	108107	75202.9	44156.9	6348.5039059999999	12191.999019999999	7704.7705079999996
>sp|Q969Z0|FAKD4_HUMAN FAST kinase domain-containing protein 4 OS=Homo sapiens OX=9606 GN=TBRG4 PE=1 SV=1	TBRG4	Homo sapiens	FAST kinase domain-containing protein 4	Q969Z0	Q969Z0	157713	305861	181773	485858	222329	499222	167340	134060	76022.1	7017.0566410000001	7563.3642579999996	6455.9301759999998
>sp|Q96A29|FUCT1_HUMAN GDP-fucose transporter 1 OS=Homo sapiens OX=9606 GN=SLC35C1 PE=1 SV=1	SLC35C1	Homo sapiens	GDP-fucose transporter 1	Q96A29	Q96A29	114906	178678	141316	437278		490842	133842	91629.3	59939.1	NaN	NaN	NaN
>sp|Q96A33|CCD47_HUMAN PAT complex subunit CCDC47 OS=Homo sapiens OX=9606 GN=CCDC47 PE=1 SV=1	CCDC47	Homo sapiens	PAT complex subunit CCDC47	Q96A33	Q96A33	69924.7	100953	92516.2	435123	214104	437686	73087.5	44873.2	30220.9	NaN	4704.326172	3187.1728520000001
>sp|Q96A35|RM24_HUMAN Large ribosomal subunit protein uL24m OS=Homo sapiens OX=9606 GN=MRPL24 PE=1 SV=1	MRPL24	Homo sapiens	Large ribosomal subunit protein uL24m	Q96A35	Q96A35	76151.8	83863.7	103665	322192	103901	273510	95209.5	38341.4	26726.8	6008.6801759999998	3654.1142580000001	4511.0498049999997
>sp|Q96A65|EXOC4_HUMAN Exocyst complex component 4 OS=Homo sapiens OX=9606 GN=EXOC4 PE=1 SV=1	EXOC4	Homo sapiens	Exocyst complex component 4	Q96A65	Q96A65	95580.3	96666.3	68256	498758	247204	379920	77347	41873	33464.1	6359.7602539999998	9420.5878909999992	5763.484375
>sp|Q96A72|MGN2_HUMAN Protein mago nashi homolog 2 OS=Homo sapiens OX=9606 GN=MAGOHB PE=1 SV=1	MAGOHB	Homo sapiens	Protein mago nashi homolog 2	Q96A72	Q96A72	46850.2	169976	123464	257919	696318	347382	48942.4	62800.4	30216.2	6987.6245120000003	11808.759770000001	9034.1210940000001
>sp|Q96AE4|FUBP1_HUMAN Far upstream element-binding protein 1 OS=Homo sapiens OX=9606 GN=FUBP1 PE=1 SV=3	FUBP1	Homo sapiens	Far upstream element-binding protein 1	Q96AE4	Q96AE4	42688.7	63105	54592.6	235921	183636	260218	52535.8	28742	17213.2	NaN	3063.4963379999999	NaN
>sp|Q96AG4|LRC59_HUMAN Leucine-rich repeat-containing protein 59 OS=Homo sapiens OX=9606 GN=LRRC59 PE=1 SV=1	LRRC59	Homo sapiens	Leucine-rich repeat-containing protein 59	Q96AG4	Q96AG4	180370	227401	179204	430375	486182	427575	165478	123864	90373.9	5625.1152339999999	16286.80371	30977.488280000001
>sp|Q96AX1|VP33A_HUMAN Vacuolar protein sorting-associated protein 33A OS=Homo sapiens OX=9606 GN=VPS33A PE=1 SV=1	VPS33A	Homo sapiens	Vacuolar protein sorting-associated protein 33A	Q96AX1	Q96AX1	49168.7	73847.8	55765.5	378534	174757	335211	53088.9	28262.3	19229	12133.865229999999	12640.027340000001	9818.5068360000005
>sp|Q96B26|EXOS8_HUMAN Exosome complex component RRP43 OS=Homo sapiens OX=9606 GN=EXOSC8 PE=1 SV=1	EXOSC8	Homo sapiens	Exosome complex component RRP43	Q96B26	Q96B26	49684	90879.1	89377.1	341415	353770	397904	56379.4	37005.9	26570.7	NaN	1132.6214600000001	NaN
>sp|Q96BP3|PPWD1_HUMAN Peptidylprolyl isomerase domain and WD repeat-containing protein 1 OS=Homo sapiens OX=9606 GN=PPWD1 PE=1 SV=1	PPWD1	Homo sapiens	Peptidylprolyl isomerase domain and WD repeat-containing protein 1	Q96BP3	Q96BP3		13123.2		80698.1	88411.5	71482				NaN	NaN	NaN
>sp|Q96BW9|TAM41_HUMAN Phosphatidate cytidylyltransferase, mitochondrial OS=Homo sapiens OX=9606 GN=TAMM41 PE=1 SV=2	TAMM41	Homo sapiens	Phosphatidate cytidylyltransferase, mitochondrial	Q96BW9	Q96BW9	46846	60493.9	47373.5	172271	65252.5	132223	37050	25387.9	13315.7	NaN	NaN	NaN
>sp|Q96C19|EFHD2_HUMAN EF-hand domain-containing protein D2 OS=Homo sapiens OX=9606 GN=EFHD2 PE=1 SV=1	EFHD2	Homo sapiens	EF-hand domain-containing protein D2	Q96C19	Q96C19	27433	32726	23163.1	74992.5	51552.2	74025.6	22095.4	12098		786.94604489999995	1518.8249510000001	3911.5561520000001
>sp|Q96C36|P5CR2_HUMAN Pyrroline-5-carboxylate reductase 2 OS=Homo sapiens OX=9606 GN=PYCR2 PE=1 SV=1	PYCR2	Homo sapiens	Pyrroline-5-carboxylate reductase 2	Q96C36	Q96C36	256772	344294	288031	1.45723e+06	543255	1.30814e+06	284800	156974	122870	22157.640630000002	23002.519530000001	11548.87305
>sp|Q96CB8|INT12_HUMAN Integrator complex subunit 12 OS=Homo sapiens OX=9606 GN=INTS12 PE=1 SV=1	INTS12	Homo sapiens	Integrator complex subunit 12	Q96CB8	Q96CB8	20919	35386	21703.5	166562	131053	146358	15966.7	22426.7	8534.66	4014.2915039999998	6988.2895509999998	2476.3698730000001
>sp|Q96CB9|NSUN4_HUMAN 5-methylcytosine rRNA methyltransferase NSUN4 OS=Homo sapiens OX=9606 GN=NSUN4 PE=1 SV=2	NSUN4	Homo sapiens	5-methylcytosine rRNA methyltransferase NSUN4	Q96CB9	Q96CB9	149218	199746	137791	498977	218916	415902	163313	99038	62282.5	7886.4648440000001	9703.3105469999991	6972.2954099999997
>sp|Q96CS3|FAF2_HUMAN FAS-associated factor 2 OS=Homo sapiens OX=9606 GN=FAF2 PE=1 SV=2	FAF2	Homo sapiens	FAS-associated factor 2	Q96CS3	Q96CS3	108018	162977	153479	633208	310122	668640	135784	86692.5	51395.7	13594.11426	19618.738280000001	15023.70313
>sp|Q96CT7|CC124_HUMAN Coiled-coil domain-containing protein 124 OS=Homo sapiens OX=9606 GN=CCDC124 PE=1 SV=1	CCDC124	Homo sapiens	Coiled-coil domain-containing protein 124	Q96CT7	Q96CT7	35701.1	45499.9		125682	1.34456e+06	294694		15027.6	25511.6	NaN	4300.2788090000004	31626.1875
>sp|Q96CU9|FXRD1_HUMAN FAD-dependent oxidoreductase domain-containing protein 1 OS=Homo sapiens OX=9606 GN=FOXRED1 PE=1 SV=2	FOXRED1	Homo sapiens	FAD-dependent oxidoreductase domain-containing protein 1	Q96CU9	Q96CU9	76654.7	92358.6	83133.8	241818	91877.8	201083	67663.5	44698.5	31683.3	8711.296875	14055.125	7690.7070309999999
>sp|Q96CW1|AP2M1_HUMAN AP-2 complex subunit mu OS=Homo sapiens OX=9606 GN=AP2M1 PE=1 SV=2	AP2M1	Homo sapiens	AP-2 complex subunit mu	Q96CW1	Q96CW1	132443	174476	147684	889919	492814	790650	126994	71030.2	49617.6	44566.015630000002	48845.042970000002	31424.498049999998
>sp|Q96CW5|GCP3_HUMAN Gamma-tubulin complex component 3 OS=Homo sapiens OX=9606 GN=TUBGCP3 PE=1 SV=2	TUBGCP3	Homo sapiens	Gamma-tubulin complex component 3	Q96CW5	Q96CW5	101487	135821	119332	522977	259862	475227	110908	60960.9	44203.2	10509.947270000001	12330.72559	8608.9091800000006
>sp|Q96D46|NMD3_HUMAN 60S ribosomal export protein NMD3 OS=Homo sapiens OX=9606 GN=NMD3 PE=1 SV=1	NMD3	Homo sapiens	60S ribosomal export protein NMD3	Q96D46	Q96D46	111077	145624	119864	532502	366862	439555	115531	71119.6	49552.7	10765.33496	13851.89551	8942.8291019999997
>sp|Q96DI7|SNR40_HUMAN U5 small nuclear ribonucleoprotein 40 kDa protein OS=Homo sapiens OX=9606 GN=SNRNP40 PE=1 SV=1	SNRNP40	Homo sapiens	U5 small nuclear ribonucleoprotein 40 kDa protein	Q96DI7	Q96DI7	156265	271624	245272	1.11718e+06	1.48214e+06	1.27009e+06	200612	123374	79760.4	13096.33203	12865.91699	8843.5380860000005
>sp|Q96DV4|RM38_HUMAN Large ribosomal subunit protein mL38 OS=Homo sapiens OX=9606 GN=MRPL38 PE=1 SV=2	MRPL38	Homo sapiens	Large ribosomal subunit protein mL38	Q96DV4	Q96DV4	66237.9	66153.6	104192	317140	104992	236508	93372.2	30437.1	24997.8	23786.408200000002	10000.275390000001	6904.0058589999999
>sp|Q96E39|RMXL1_HUMAN RNA binding motif protein, X-linked-like-1 OS=Homo sapiens OX=9606 GN=RBMXL1 PE=1 SV=1	RBMXL1	Homo sapiens	RNA binding motif protein, X-linked-like-1	Q96E39	Q96E39	73409.6	69317.3	244189	568715	321900	451387	153809	29416.6	31334.1	36336.320310000003	7194.8715819999998	6566.123047
>sp|Q96EE3|SEH1_HUMAN Nucleoporin SEH1 OS=Homo sapiens OX=9606 GN=SEH1L PE=1 SV=3	SEH1L	Homo sapiens	Nucleoporin SEH1	Q96EE3	Q96EE3	60978.4	123166	82292	410802	286786	476094	61350.2	33383.7	32332.3	NaN	NaN	NaN
>sp|Q96EK5|KBP_HUMAN KIF-binding protein OS=Homo sapiens OX=9606 GN=KIFBP PE=1 SV=1	KIFBP	Homo sapiens	KIF-binding protein	Q96EK5	Q96EK5	25622.6	28865.9	24538.4	101334	54974	98300.5	18532.4	17502.8	12182.8	6271.7338870000003	10320.424800000001	6539.3022460000002
>sp|Q96EL2|RT24_HUMAN Small ribosomal subunit protein uS3m OS=Homo sapiens OX=9606 GN=MRPS24 PE=1 SV=1	MRPS24	Homo sapiens	Small ribosomal subunit protein uS3m	Q96EL2	Q96EL2	135734	280805	300158	852443	390396	1.28058e+06	232106	150921	96234.7	14318.795899999999	20758.550780000001	10375.6543
>sp|Q96EP5|DAZP1_HUMAN DAZ-associated protein 1 OS=Homo sapiens OX=9606 GN=DAZAP1 PE=1 SV=1	DAZAP1	Homo sapiens	DAZ-associated protein 1	Q96EP5	Q96EP5	20899.8	40463.4	43612.9	186738	99915.1	192237	25083.4	17703.3	12158.8	4776.5839839999999	7375.7304690000001	6020.2529299999997
>sp|Q96EV2|RBM33_HUMAN RNA-binding protein 33 OS=Homo sapiens OX=9606 GN=RBM33 PE=1 SV=3	RBM33	Homo sapiens	RNA-binding protein 33	Q96EV2	Q96EV2	66058.9	49158.6	45261.8	483592	313451	334953	49218.5	34216.1	35107.8	8402.7363280000009	7493.3388670000004	8949.109375
>sp|Q96EY1|DNJA3_HUMAN DnaJ homolog subfamily A member 3, mitochondrial OS=Homo sapiens OX=9606 GN=DNAJA3 PE=1 SV=2	DNAJA3	Homo sapiens	DnaJ homolog subfamily A member 3, mitochondrial	Q96EY1	Q96EY1	228679	366457	289514	858804	671210	1021868	212789	173545	110544	26279.683590000001	39382.167970000002	28791.189450000002
>sp|Q96EY7|PTCD3_HUMAN Small ribosomal subunit protein mS39 OS=Homo sapiens OX=9606 GN=PTCD3 PE=1 SV=3	PTCD3	Homo sapiens	Small ribosomal subunit protein mS39	Q96EY7	Q96EY7	63455.1	89853.5	62381.2	203111	156280	184858	67269.7	41249.8	22522.4	1497.723389	2401.536865	3713.140625
>sp|Q96F86|EDC3_HUMAN Enhancer of mRNA-decapping protein 3 OS=Homo sapiens OX=9606 GN=EDC3 PE=1 SV=1	EDC3	Homo sapiens	Enhancer of mRNA-decapping protein 3	Q96F86	Q96F86	20473.9	30231.1	22452.2	93405.1	81607.6	117425	22227.7	18192.4	8924.34	NaN	NaN	NaN
>sp|Q96FJ2|DYL2_HUMAN Dynein light chain 2, cytoplasmic OS=Homo sapiens OX=9606 GN=DYNLL2 PE=1 SV=1	DYNLL2	Homo sapiens	Dynein light chain 2, cytoplasmic	Q96FJ2	Q96FJ2	45249.7	54167.2	45637.3	296464	223900	236764	49648.9	24996.4	17480.6	16377.846680000001	25937.871090000001	27344.085940000001
>sp|Q96FQ6|S10AG_HUMAN Protein S100-A16 OS=Homo sapiens OX=9606 GN=S100A16 PE=1 SV=1	S100A16	Homo sapiens	Protein S100-A16	Q96FQ6	Q96FQ6	41054.3	56183.7	56025.2	224419	133648	252774	48263.9	18315	11428.9	NaN	3020.8178710000002	NaN
>sp|Q96FW1|OTUB1_HUMAN Ubiquitin thioesterase OTUB1 OS=Homo sapiens OX=9606 GN=OTUB1 PE=1 SV=2	OTUB1	Homo sapiens	Ubiquitin thioesterase OTUB1	Q96FW1	Q96FW1	19107.3	29077.3	17629.9	62556.7	30443.2	43633.6	22223.1	13374.2	6172.18	NaN	NaN	1810.3007809999999
>sp|Q96G21|IMP4_HUMAN U3 small nucleolar ribonucleoprotein protein IMP4 OS=Homo sapiens OX=9606 GN=IMP4 PE=1 SV=1	IMP4	Homo sapiens	U3 small nucleolar ribonucleoprotein protein IMP4	Q96G21	Q96G21	58910.9	208492	194994	212496	199525	435481	142114	81195.6	42417.1	9933.6191409999992	13792.29297	6291.7758789999998
>sp|Q96GC5|RM48_HUMAN Large ribosomal subunit protein mL48 OS=Homo sapiens OX=9606 GN=MRPL48 PE=1 SV=2	MRPL48	Homo sapiens	Large ribosomal subunit protein mL48	Q96GC5	Q96GC5	33629.9	72440.4	46047.1	48999.8	40007.4	85444.4	37421.6	33117.7	14647.9	NaN	1394.887207	NaN
>sp|Q96GD4|AURKB_HUMAN Aurora kinase B OS=Homo sapiens OX=9606 GN=AURKB PE=1 SV=3	AURKB	Homo sapiens	Aurora kinase B	Q96GD4	Q96GD4	42484.6	95495.6	91242.8	251552	210145	353522	57804.1	43952.3	27234.4	5689.0253910000001	6443.5795900000003	2078.8371579999998
>sp|Q96GM5|SMRD1_HUMAN SWI/SNF-related matrix-associated actin-dependent regulator of chromatin subfamily D member 1 OS=Homo sapiens OX=9606 GN=SMARCD1 PE=1 SV=2	SMARCD1	Homo sapiens	SWI/SNF-related matrix-associated actin-dependent regulator of chromatin subfamily D member 1	Q96GM5	Q96GM5	22049.9	29066.8	28630.8	158757	133272	133135	14583.4	12390.6	7844.57	NaN	NaN	NaN
>sp|Q96GM8|TOE1_HUMAN Target of EGR1 protein 1 OS=Homo sapiens OX=9606 GN=TOE1 PE=1 SV=1	TOE1	Homo sapiens	Target of EGR1 protein 1	Q96GM8	Q96GM8	95951.3	104636	102238	441003	333425	421367	83511.1	50342.2	34577.6	2977.169922	9176.2255860000005	4298.2778319999998
>sp|Q96GQ7|DDX27_HUMAN Probable ATP-dependent RNA helicase DDX27 OS=Homo sapiens OX=9606 GN=DDX27 PE=1 SV=2	DDX27	Homo sapiens	Probable ATP-dependent RNA helicase DDX27	Q96GQ7	Q96GQ7	331174	519882	488342	2.55226e+06	1.69641e+06	2.44365e+06	405341	255615	196849	37411.304689999997	50454.730470000002	35704.378909999999
>sp|Q96HC4|PDLI5_HUMAN PDZ and LIM domain protein 5 OS=Homo sapiens OX=9606 GN=PDLIM5 PE=1 SV=5	PDLIM5	Homo sapiens	PDZ and LIM domain protein 5	Q96HC4	Q96HC4	46740.7	35409.1	27165.2	129836	77301.8	111372	38404.3	20020.7	15988.4	3854.4482419999999	5045.2680659999996	2825.3203130000002
>sp|Q96HP0|DOCK6_HUMAN Dedicator of cytokinesis protein 6 OS=Homo sapiens OX=9606 GN=DOCK6 PE=1 SV=3	DOCK6	Homo sapiens	Dedicator of cytokinesis protein 6	Q96HP0	Q96HP0				81750	47966.9	80467.1				NaN	NaN	NaN
>sp|Q96HS1|PGAM5_HUMAN Serine/threonine-protein phosphatase PGAM5, mitochondrial OS=Homo sapiens OX=9606 GN=PGAM5 PE=1 SV=2	PGAM5	Homo sapiens	Serine/threonine-protein phosphatase PGAM5, mitochondrial	Q96HS1	Q96HS1	940243	971888	1.24096e+06	6.18204e+06	3.29763e+06	5.20839e+06	1165542	458404	376425	135690.20310000001	83991.625	49316.152340000001
>sp|Q96HW7|INT4_HUMAN Integrator complex subunit 4 OS=Homo sapiens OX=9606 GN=INTS4 PE=1 SV=2	INTS4	Homo sapiens	Integrator complex subunit 4	Q96HW7	Q96HW7	51562.6	47847.8	44523.7	334431	176457	259230	38021.7	20549.7	14726.6	2340.6115719999998	2626.7304690000001	NaN
>sp|Q96I24|FUBP3_HUMAN Far upstream element-binding protein 3 OS=Homo sapiens OX=9606 GN=FUBP3 PE=1 SV=2	FUBP3	Homo sapiens	Far upstream element-binding protein 3	Q96I24	Q96I24	74451.2	109354	116744	504728	257878	512707	98730.7	62732.4	48934.3	9358.3671880000002	13140.88379	7761.5639650000003
>sp|Q96I25|SPF45_HUMAN Splicing factor 45 OS=Homo sapiens OX=9606 GN=RBM17 PE=1 SV=1	RBM17	Homo sapiens	Splicing factor 45	Q96I25	Q96I25	191021	109468	74992.7	1.90875e+06	1.73499e+06	1.04094e+06	60431	44104.5	50142.9	4020.9340820000002	3736.311279	9480.4628909999992
>sp|Q96I51|RCC1L_HUMAN RCC1-like G exchanging factor-like protein OS=Homo sapiens OX=9606 GN=RCC1L PE=1 SV=3	RCC1L	Homo sapiens	RCC1-like G exchanging factor-like protein	Q96I51	Q96I51	16760.4	31705.4	21660.6	80391.2	68638.1	92905	20960.3	11093.4	9351.73	6729.8422849999997	6164.5576170000004	3186.7929690000001
>sp|Q96I59|SYNM_HUMAN Asparaginyl-tRNA synthetase OS=Homo sapiens OX=9606 GN=NARS2 PE=1 SV=3	NARS2	Homo sapiens	Asparaginyl-tRNA synthetase	Q96I59	Q96I59	76941.7	129724	80638.6	138809	114414	160762	72115.2	53287.7	27175.5	1413.8863530000001	NaN	NaN
>sp|Q96II8|LRCH3_HUMAN DISP complex protein LRCH3 OS=Homo sapiens OX=9606 GN=LRCH3 PE=1 SV=2	LRCH3	Homo sapiens	DISP complex protein LRCH3	Q96II8	Q96II8	45195.5	43610.9	33156.2	174493	92363	131287	34791.8	20862.4	14059.2	1043.9233400000001	1963.219482	NaN
>sp|Q96IX5|ATPMK_HUMAN ATP synthase membrane subunit K, mitochondrial OS=Homo sapiens OX=9606 GN=ATP5MK PE=1 SV=1	ATP5MK	Homo sapiens	ATP synthase membrane subunit K, mitochondrial	Q96IX5	Q96IX5	14120.9	39397.9	38756	116718		130701	35345.9	16131.5		NaN	NaN	NaN
>sp|Q96IZ7|RSRC1_HUMAN Serine/Arginine-related protein 53 OS=Homo sapiens OX=9606 GN=RSRC1 PE=1 SV=1	RSRC1	Homo sapiens	Serine/Arginine-related protein 53	Q96IZ7	Q96IZ7	210623	53615.7	55590.4	435480	234746	308546	134192	122935	39152.3	387.8782349	2904.436768	2830.1811520000001
>sp|Q96J02|ITCH_HUMAN E3 ubiquitin-protein ligase Itchy homolog OS=Homo sapiens OX=9606 GN=ITCH PE=1 SV=2	ITCH	Homo sapiens	E3 ubiquitin-protein ligase Itchy homolog	Q96J02	Q96J02	96047.7	99750.5	96737.1	496282	261541	421723	86526.1	46796.4	37377.6	9477.1503909999992	13212.21191	6076.9521480000003
>sp|Q96JC1|VPS39_HUMAN Vam6/Vps39-like protein OS=Homo sapiens OX=9606 GN=VPS39 PE=1 SV=2	VPS39	Homo sapiens	Vam6/Vps39-like protein	Q96JC1	Q96JC1	92097.7	111909	92763.5	367017	201113	349182	71758.7	39217.9	26402.2	NaN	NaN	NaN
>sp|Q96JG6|VPS50_HUMAN Syndetin OS=Homo sapiens OX=9606 GN=VPS50 PE=1 SV=3	VPS50	Homo sapiens	Syndetin	Q96JG6	Q96JG6	25275.3	22692.4	10084.8	173887	82282	116539	21765.7	11078.8	6312.25	NaN	17395.039059999999	NaN
>sp|Q96JM3|CHAP1_HUMAN Chromosome alignment-maintaining phosphoprotein 1 OS=Homo sapiens OX=9606 GN=CHAMP1 PE=1 SV=2	CHAMP1	Homo sapiens	Chromosome alignment-maintaining phosphoprotein 1	Q96JM3	Q96JM3	11255.8	14355	10782.1	132045	135558	120373	19993.2	6668.22	11687.6	NaN	NaN	2712.6875
>sp|Q96JN8|NEUL4_HUMAN Neuralized-like protein 4 OS=Homo sapiens OX=9606 GN=NEURL4 PE=1 SV=2	NEURL4	Homo sapiens	Neuralized-like protein 4	Q96JN8	Q96JN8	22155.8	16181.6	14460.9	89381.7	105445	80777.8	16241.6		5957.67	NaN	NaN	NaN
>sp|Q96K37|S35E1_HUMAN Solute carrier family 35 member E1 OS=Homo sapiens OX=9606 GN=SLC35E1 PE=1 SV=2	SLC35E1	Homo sapiens	Solute carrier family 35 member E1	Q96K37	Q96K37	71351.8	93207.9	67776.2	409286	276063	336818	78139.5	43935.4	31425.4	16573.636719999999	19158.183590000001	13966.63379
>sp|Q96KA5|CLP1L_HUMAN Lipid scramblase CLPTM1L OS=Homo sapiens OX=9606 GN=CLPTM1L PE=1 SV=1	CLPTM1L	Homo sapiens	Lipid scramblase CLPTM1L	Q96KA5	Q96KA5	108311	111820	90053	460247	452008	405267	107967	59817.1	31124	13278.839840000001	18989.490229999999	13656.289059999999
>sp|Q96KG9|SCYL1_HUMAN N-terminal kinase-like protein OS=Homo sapiens OX=9606 GN=SCYL1 PE=1 SV=1	SCYL1	Homo sapiens	N-terminal kinase-like protein	Q96KG9	Q96KG9	73467.2	68047.4	52655.2	427010	210641	319801	77988.7	36201.9	23353.9	6578.3173829999996	9990.6806639999995	5768.6162109999996
>sp|Q96KP1|EXOC2_HUMAN Exocyst complex component 2 OS=Homo sapiens OX=9606 GN=EXOC2 PE=1 SV=1	EXOC2	Homo sapiens	Exocyst complex component 2	Q96KP1	Q96KP1	44002	53634.4	40054	177576	98561.3	163630	41249	23783.6	11793.9	1523.1789550000001	2194.5063479999999	NaN
>sp|Q96KQ7|EHMT2_HUMAN Histone-lysine N-methyltransferase EHMT2 OS=Homo sapiens OX=9606 GN=EHMT2 PE=1 SV=3	EHMT2	Homo sapiens	Histone-lysine N-methyltransferase EHMT2	Q96KQ7	Q96KQ7	57591.4	90066.3	91820.8	633162	528124	554391	68856.5	61820.8	69549.5	6715.607422	9910.8740230000003	5216.3212890000004
>sp|Q96KR1|ZFR_HUMAN Zinc finger RNA-binding protein OS=Homo sapiens OX=9606 GN=ZFR PE=1 SV=2	ZFR	Homo sapiens	Zinc finger RNA-binding protein	Q96KR1	Q96KR1	99539.3	210511	219472	1.23185e+06	1.14736e+06	1.33001e+06	179963	149091	110943	8226.3964840000008	11531.712890000001	8721.0849610000005
>sp|Q96L91|EP400_HUMAN E1A-binding protein p400 OS=Homo sapiens OX=9606 GN=EP400 PE=1 SV=4	EP400	Homo sapiens	E1A-binding protein p400	Q96L91	Q96L91	63272.4	68123.3	61243.7	592659	577893	445139	46688.1	25357.6	22569	3491.992432	5620.4228519999997	2604.0739749999998
>sp|Q96L92|SNX27_HUMAN Sorting nexin-27 OS=Homo sapiens OX=9606 GN=SNX27 PE=1 SV=2	SNX27	Homo sapiens	Sorting nexin-27	Q96L92	Q96L92	44204.4	50478.1	40901.1	139011		123663	35825.1			NaN	NaN	NaN
>sp|Q96ME1|FXL18_HUMAN F-box/LRR-repeat protein 18 OS=Homo sapiens OX=9606 GN=FBXL18 PE=1 SV=3	FBXL18	Homo sapiens	F-box/LRR-repeat protein 18	Q96ME1	Q96ME1	57094.2	49760.5	30552.4	290813	124414	153410	63347.8	23804.3		2782.9956050000001	3893.0192870000001	893.78216550000002
>sp|Q96ME7|ZN512_HUMAN Zinc finger protein 512 OS=Homo sapiens OX=9606 GN=ZNF512 PE=1 SV=2	ZNF512	Homo sapiens	Zinc finger protein 512	Q96ME7	Q96ME7	81179.5	92478.7	92309.2	631460	435108	534538	123215	95681.9	74094.8	2548.6857909999999	6172.3979490000002	3042.9204100000002
>sp|Q96MU7|YTDC1_HUMAN YTH domain-containing protein 1 OS=Homo sapiens OX=9606 GN=YTHDC1 PE=1 SV=3	YTHDC1	Homo sapiens	YTH domain-containing protein 1	Q96MU7	Q96MU7	132403	164378	239654	699798	474535	840619	196497	89920.3	72699.7	12146.045899999999	13795.206050000001	9569.1425780000009
>sp|Q96N11|INT15_HUMAN Integrator complex subunit 15 OS=Homo sapiens OX=9606 GN=INTS15 PE=1 SV=1	INTS15	Homo sapiens	Integrator complex subunit 15	Q96N11	Q96N11	1391.93	509.188		39233	18268.6	37305.1				1669.404663	NaN	NaN
>sp|Q96N66|MBOA7_HUMAN Lysophospholipid acyltransferase 7 OS=Homo sapiens OX=9606 GN=MBOAT7 PE=1 SV=2	MBOAT7	Homo sapiens	Lysophospholipid acyltransferase 7	Q96N66	Q96N66	1420377	1.75191e+06	1.51092e+06	8846027	3.34908e+06	6976164	1.4313e+06	783777	459787	76215.53125	102068.49219999999	81696.875
>sp|Q96N67|DOCK7_HUMAN Dedicator of cytokinesis protein 7 OS=Homo sapiens OX=9606 GN=DOCK7 PE=1 SV=4	DOCK7	Homo sapiens	Dedicator of cytokinesis protein 7	Q96N67	Q96N67	89263.1	119485	90017.1	382415	176397	313900	89533.2	51822.7	31128.7	3291.966797	4477.5830079999996	NaN
>sp|Q96P11|NSUN5_HUMAN 28S rRNA (cytosine-C(5))-methyltransferase OS=Homo sapiens OX=9606 GN=NSUN5 PE=1 SV=2	NSUN5	Homo sapiens	28S rRNA (cytosine-C(5))-methyltransferase	Q96P11	Q96P11	51719.5	87353	88624.3	262701	174332	312762	57590.5	44426.9	27230.9	4579.8139650000003	5300.4658200000003	2715.8479000000002
>sp|Q96P48|ARAP1_HUMAN Arf-GAP with Rho-GAP domain, ANK repeat and PH domain-containing protein 1 OS=Homo sapiens OX=9606 GN=ARAP1 PE=1 SV=3	ARAP1	Homo sapiens	Arf-GAP with Rho-GAP domain, ANK repeat and PH domain-containing protein 1	Q96P48	Q96P48	21926	24013	14319.6	127851	65105.9	66183.9	22058.6	9612.7	4121.03	1276.240601	2286.9921880000002	NaN
>sp|Q96PC3|AP1S3_HUMAN AP-1 complex subunit sigma-3 OS=Homo sapiens OX=9606 GN=AP1S3 PE=1 SV=1	AP1S3	Homo sapiens	AP-1 complex subunit sigma-3	Q96PC3	Q96PC3	42237.6	63235.5	50693.9	279960	136046	231178	50021.2	23637.3	17968.6	4683.1577150000003	7171.0263670000004	4336.1694340000004
>sp|Q96PK6|RBM14_HUMAN RNA-binding protein 14 OS=Homo sapiens OX=9606 GN=RBM14 PE=1 SV=2	RBM14	Homo sapiens	RNA-binding protein 14	Q96PK6	Q96PK6	887401	520016	655011	4.02288e+06	1.20583e+06	2.31347e+06	582113	298501	401832	237468.1563	148549.67189999999	133263.54689999999
>sp|Q96PU4|UHRF2_HUMAN E3 ubiquitin-protein ligase UHRF2 OS=Homo sapiens OX=9606 GN=UHRF2 PE=1 SV=1	UHRF2	Homo sapiens	E3 ubiquitin-protein ligase UHRF2	Q96PU4	Q96PU4	23883.9	32807	29657.9	130397	105297	139249	25397.7	17095.3	12507.3	2883.2944339999999	4496.0385740000002	1829.4696039999999
>sp|Q96PV6|LENG8_HUMAN Leukocyte receptor cluster member 8 OS=Homo sapiens OX=9606 GN=LENG8 PE=1 SV=3	LENG8	Homo sapiens	Leukocyte receptor cluster member 8	Q96PV6	Q96PV6	25615.5	40099.7	34124.3	178541	121595	170184	26741.6	17857.6	11159	NaN	979.94445800000005	NaN
>sp|Q96Q15|SMG1_HUMAN Serine/threonine-protein kinase SMG1 OS=Homo sapiens OX=9606 GN=SMG1 PE=1 SV=3	SMG1	Homo sapiens	Serine/threonine-protein kinase SMG1	Q96Q15	Q96Q15	24187.8	22097.5	22434.5	117455	71554.4	115716	22665.5	12256.9	10374.3	1406.0748289999999	5446	NaN
>sp|Q96QC0|PP1RA_HUMAN Serine/threonine-protein phosphatase 1 regulatory subunit 10 OS=Homo sapiens OX=9606 GN=PPP1R10 PE=1 SV=1	PPP1R10	Homo sapiens	Serine/threonine-protein phosphatase 1 regulatory subunit 10	Q96QC0	Q96QC0	71829.6	31245.1	24575	730194	659310	402886	18917.5	15429.8	14707.5	NaN	1855.540649	3852.8347170000002
>sp|Q96QD8|S38A2_HUMAN Sodium-coupled neutral amino acid symporter 2 OS=Homo sapiens OX=9606 GN=SLC38A2 PE=1 SV=2	SLC38A2	Homo sapiens	Sodium-coupled neutral amino acid symporter 2	Q96QD8	Q96QD8	27970.5	34126	23014.6	161842	61789.8	92733.8	30690	18022.6		NaN	NaN	NaN
>sp|Q96QD9|UIF_HUMAN UAP56-interacting factor OS=Homo sapiens OX=9606 GN=FYTTD1 PE=1 SV=3	FYTTD1	Homo sapiens	UAP56-interacting factor	Q96QD9	Q96QD9	137465	203714	176159	813060	480100	692287	170185	94732.3	64806.5	16601.447270000001	22447.019530000001	12028.91504
>sp|Q96QK1|VPS35_HUMAN Vacuolar protein sorting-associated protein 35 OS=Homo sapiens OX=9606 GN=VPS35 PE=1 SV=2	VPS35	Homo sapiens	Vacuolar protein sorting-associated protein 35	Q96QK1	Q96QK1	265787	199271	139956	1.56751e+06	547425	857974	252389	96008.2	72078.3	41034.125	42146.171880000002	30774.40625
>sp|Q96QR8|PURB_HUMAN Transcriptional regulator protein Pur-beta OS=Homo sapiens OX=9606 GN=PURB PE=1 SV=3	PURB	Homo sapiens	Transcriptional regulator protein Pur-beta	Q96QR8	Q96QR8	63981.4	72508.2	65835.9	484460	161094	410162	66622.2	26570.7	18567.8	6961.4541019999997	7971.6630859999996	5639.9072269999997
>sp|Q96QU8|XPO6_HUMAN Exportin-6 OS=Homo sapiens OX=9606 GN=XPO6 PE=1 SV=1	XPO6	Homo sapiens	Exportin-6	Q96QU8	Q96QU8	6644.66	8196.29	3487.64	30538	16738.5	30450.6	5122.05			1778.9626459999999	4598.544922	NaN
>sp|Q96RE7|NACC1_HUMAN Nucleus accumbens-associated protein 1 OS=Homo sapiens OX=9606 GN=NACC1 PE=1 SV=1	NACC1	Homo sapiens	Nucleus accumbens-associated protein 1	Q96RE7	Q96RE7	101752	130751	115885	997086	806372	819574	93334.8	62359.9	44774	20491.60742	25554.082030000001	15581.89746
>sp|Q96RP9|EFGM_HUMAN Elongation factor G, mitochondrial OS=Homo sapiens OX=9606 GN=GFM1 PE=1 SV=2	GFM1	Homo sapiens	Elongation factor G, mitochondrial	Q96RP9	Q96RP9	387624	736905	397047	469625	329460	553273	416799	326829	187120	5800.9736329999996	8259.3154300000006	3349.3786620000001
>sp|Q96RQ1|ERGI2_HUMAN Endoplasmic reticulum-Golgi intermediate compartment protein 2 OS=Homo sapiens OX=9606 GN=ERGIC2 PE=1 SV=2	ERGIC2	Homo sapiens	Endoplasmic reticulum-Golgi intermediate compartment protein 2	Q96RQ1	Q96RQ1	62425.2	66497.1	53553.7	302502	180354	240589	41727.6	18834.5	13884.2	6061.3784180000002	10296.57324	4312.8173829999996
>sp|Q96RQ3|MCCA_HUMAN Methylcrotonoyl-CoA carboxylase subunit alpha, mitochondrial OS=Homo sapiens OX=9606 GN=MCCC1 PE=1 SV=3	MCCC1	Homo sapiens	Methylcrotonoyl-CoA carboxylase subunit alpha, mitochondrial	Q96RQ3	Q96RQ3	1.9396e+06	447801	279018	1.12798e+06	1.4497e+06	344352	546525	241027	160591	805117.25	1014134	902855.9375
>sp|Q96RR1|PEO1_HUMAN Twinkle mtDNA helicase OS=Homo sapiens OX=9606 GN=TWNK PE=1 SV=1	TWNK	Homo sapiens	Twinkle mtDNA helicase	Q96RR1	Q96RR1				357348	212291	326245				NaN	NaN	NaN
>sp|Q96RT1|ERBIN_HUMAN Erbin OS=Homo sapiens OX=9606 GN=ERBIN PE=1 SV=2	ERBIN	Homo sapiens	Erbin	Q96RT1	Q96RT1		122817	68234.9	375521	113847	208637	64975.4			NaN	NaN	NaN
>sp|Q96S55|WRIP1_HUMAN ATPase WRNIP1 OS=Homo sapiens OX=9606 GN=WRNIP1 PE=1 SV=2	WRNIP1	Homo sapiens	ATPase WRNIP1	Q96S55	Q96S55	76439.2	77288.2	67224.8	518400	441034	424901	76648.1	50884.2	34308.9	7021.6884769999997	7265.8393550000001	4598.482422
>sp|Q96S97|MYADM_HUMAN Myeloid-associated differentiation marker OS=Homo sapiens OX=9606 GN=MYADM PE=1 SV=2	MYADM	Homo sapiens	Myeloid-associated differentiation marker	Q96S97	Q96S97	255980	356294	316388	1.03336e+06	395534	953135	347243	142845	86372	23863.0625	35223.878909999999	22680.63867
>sp|Q96SB4|SRPK1_HUMAN SRSF protein kinase 1 OS=Homo sapiens OX=9606 GN=SRPK1 PE=1 SV=2	SRPK1	Homo sapiens	SRSF protein kinase 1	Q96SB4	Q96SB4	120060	156116	131529	698025	676378	821953	117322	79224	41804.4	10248.867190000001	14625.302729999999	15774.030269999999
>sp|Q96SB8|SMC6_HUMAN Structural maintenance of chromosomes protein 6 OS=Homo sapiens OX=9606 GN=SMC6 PE=1 SV=2	SMC6	Homo sapiens	Structural maintenance of chromosomes protein 6	Q96SB8	Q96SB8	26257.6	40308.5	39211.2	214117	129041	205462	35265.8	19787.9	15269.5	1096.599976	NaN	NaN
>sp|Q96SI9|STRBP_HUMAN Spermatid perinuclear RNA-binding protein OS=Homo sapiens OX=9606 GN=STRBP PE=1 SV=1	STRBP	Homo sapiens	Spermatid perinuclear RNA-binding protein	Q96SI9	Q96SI9	36277.4	44661.1	82641.4	242229	142552	267167	54756	34840.8	27048.8	NaN	NaN	NaN
>sp|Q96SK2|TM209_HUMAN Transmembrane protein 209 OS=Homo sapiens OX=9606 GN=TMEM209 PE=1 SV=2	TMEM209	Homo sapiens	Transmembrane protein 209	Q96SK2	Q96SK2	52987.5	91245	68627.3	394680	186201	373418	57455.5	36711.2	23576.7	5530.0883789999998	7449.1508789999998	4426.0195309999999
>sp|Q96ST3|SIN3A_HUMAN Paired amphipathic helix protein Sin3a OS=Homo sapiens OX=9606 GN=SIN3A PE=1 SV=2	SIN3A	Homo sapiens	Paired amphipathic helix protein Sin3a	Q96ST3	Q96ST3	135893	145109	133700	1.22154e+06	1.01141e+06	933470	94445.3	57624.6	47674.2	11800.375	15264.438480000001	14872.137699999999
>sp|Q96T37|RBM15_HUMAN RNA-binding protein 15 OS=Homo sapiens OX=9606 GN=RBM15 PE=1 SV=2	RBM15	Homo sapiens	RNA-binding protein 15	Q96T37	Q96T37	228562	311582	361678	1.30329e+06	945665	1.45985e+06	275339	162148	111053	16404.478520000001	21998.851559999999	13473.10547
>sp|Q96T58|MINT_HUMAN Msx2-interacting protein OS=Homo sapiens OX=9606 GN=SPEN PE=1 SV=1	SPEN	Homo sapiens	Msx2-interacting protein	Q96T58	Q96T58	24216.4	19024	42204.3	217391	178629	187532	21769.9	16933.2	11388.6	1199.5469969999999	953.23291019999999	NaN
>sp|Q96T60|PNKP_HUMAN Bifunctional polynucleotide phosphatase/kinase OS=Homo sapiens OX=9606 GN=PNKP PE=1 SV=1	PNKP	Homo sapiens	Bifunctional polynucleotide phosphatase/kinase	Q96T60	Q96T60	21937.7	37554.9	31334.3	199878	131666	183642	25637.8	19425.8	10544.9	NaN	NaN	NaN
>sp|Q96T88|UHRF1_HUMAN E3 ubiquitin-protein ligase UHRF1 OS=Homo sapiens OX=9606 GN=UHRF1 PE=1 SV=1	UHRF1	Homo sapiens	E3 ubiquitin-protein ligase UHRF1	Q96T88	Q96T88	41007.5	88761.7	99376.9	303886	204414	411826	53788.8	44712.9	30459.2	4633.5375979999999	8281.9013670000004	2839.8823240000002
>sp|Q96TA1|NIBA2_HUMAN Protein Niban 2 OS=Homo sapiens OX=9606 GN=NIBAN2 PE=1 SV=3	NIBAN2	Homo sapiens	Protein Niban 2	Q96TA1	Q96TA1	27909.1	33917.4	23706.5	125757	82761.5	138300	37353.1	11081.1	6695.42	NaN	NaN	NaN
>sp|Q96TA2|YMEL1_HUMAN ATP-dependent zinc metalloprotease YME1L1 OS=Homo sapiens OX=9606 GN=YME1L1 PE=1 SV=2	YME1L1	Homo sapiens	ATP-dependent zinc metalloprotease YME1L1	Q96TA2	Q96TA2	20704.5	32493.3	29895.2	142015	62253.2	150340	26117.8	12393.6	7024.01	364.389679	3940.0280760000001	NaN
>sp|Q99459|CDC5L_HUMAN Cell division cycle 5-like protein OS=Homo sapiens OX=9606 GN=CDC5L PE=1 SV=2	CDC5L	Homo sapiens	Cell division cycle 5-like protein	Q99459	Q99459	156407	147027	126502	1.16616e+06	1.48741e+06	1.09248e+06	116915	66106.7	53595.4	17640.583979999999	18014.675780000001	33035.425779999998
>sp|Q99460|PSMD1_HUMAN 26S proteasome non-ATPase regulatory subunit 1 OS=Homo sapiens OX=9606 GN=PSMD1 PE=1 SV=2	PSMD1	Homo sapiens	26S proteasome non-ATPase regulatory subunit 1	Q99460	Q99460	36880.9	72559.5	60940.1	285269	132798	322480	51251	47676.4	22010.7	NaN	630.71459960000004	566.87744139999995
>sp|Q99496|RING2_HUMAN E3 ubiquitin-protein ligase RING2 OS=Homo sapiens OX=9606 GN=RNF2 PE=1 SV=1	RNF2	Homo sapiens	E3 ubiquitin-protein ligase RING2	Q99496	Q99496	27933.1	32800.1	29673	281658	220703	233933	25146.6	14834.6	12123.9	NaN	NaN	NaN
>sp|Q99543|DNJC2_HUMAN DnaJ homolog subfamily C member 2 OS=Homo sapiens OX=9606 GN=DNAJC2 PE=1 SV=4	DNAJC2	Homo sapiens	DnaJ homolog subfamily C member 2	Q99543	Q99543	28388	43207.1	46731	153483	69972.6	167570	26757.1	20466.9	13103.8	5152.4013670000004	6159.7529299999997	7880.2465819999998
>sp|Q99549|MPP8_HUMAN M-phase phosphoprotein 8 OS=Homo sapiens OX=9606 GN=MPHOSPH8 PE=1 SV=2	MPHOSPH8	Homo sapiens	M-phase phosphoprotein 8	Q99549	Q99549	17950.9	36316.2	21423	190589	184546	185790	20853	9519.12	8366.43	NaN	NaN	NaN
>sp|Q99567|NUP88_HUMAN Nuclear pore complex protein Nup88 OS=Homo sapiens OX=9606 GN=NUP88 PE=1 SV=2	NUP88	Homo sapiens	Nuclear pore complex protein Nup88	Q99567	Q99567	138043	54160.2	48264	704183	428190	265579	33559	22997.1	20381	NaN	NaN	5298.9448240000002
>sp|Q99570|PI3R4_HUMAN Phosphoinositide 3-kinase regulatory subunit 4 OS=Homo sapiens OX=9606 GN=PIK3R4 PE=1 SV=3	PIK3R4	Homo sapiens	Phosphoinositide 3-kinase regulatory subunit 4	Q99570	Q99570	70524.6	61918	47360.5	317762	165720	253564	52725.9	26774.7	20268.3	5540.3984380000002	7568.5444340000004	4046.8847660000001
>sp|Q99575|POP1_HUMAN Ribonucleases P/MRP protein subunit POP1 OS=Homo sapiens OX=9606 GN=POP1 PE=1 SV=2	POP1	Homo sapiens	Ribonucleases P/MRP protein subunit POP1	Q99575	Q99575	101078	174427	164574	772819	628182	934492	121347	96417	61064.2	7110.0893550000001	4660.5126950000003	5190.5439450000003
>sp|Q99613|EIF3C_HUMAN Eukaryotic translation initiation factor 3 subunit C OS=Homo sapiens OX=9606 GN=EIF3C PE=1 SV=1	EIF3C	Homo sapiens	Eukaryotic translation initiation factor 3 subunit C	Q99613	Q99613	613651	796446	740945	3658084	2128139	3.85157e+06	722538	426093	348815	53955.4375	67041.484379999994	39482.988279999998
>sp|Q99623|PHB2_HUMAN Prohibitin-2 OS=Homo sapiens OX=9606 GN=PHB2 PE=1 SV=2	PHB2	Homo sapiens	Prohibitin-2	Q99623	Q99623	2.14627e+06	3557124	3.15532e+06	15587369	5916358	15236025	2354689	1.47186e+06	844430	366642.78129999997	528051.6875	337030.96879999997
>sp|Q99653|CHP1_HUMAN Calcineurin B homologous protein 1 OS=Homo sapiens OX=9606 GN=CHP1 PE=1 SV=3	CHP1	Homo sapiens	Calcineurin B homologous protein 1	Q99653	Q99653	40297	37019.2	23716.6	212467	121919	116946	38662.4	16705.3	8647.89	9912.5195309999999	6968.8388670000004	7056.8188479999999
>sp|Q99661|KIF2C_HUMAN Kinesin-like protein KIF2C OS=Homo sapiens OX=9606 GN=KIF2C PE=1 SV=2	KIF2C	Homo sapiens	Kinesin-like protein KIF2C	Q99661	Q99661	63615	110064	95441.8	402010	209382	420907	79452.6	53337.8	39625.8	6937.4204099999997	8908.5888670000004	4919.0058589999999
>sp|Q99700|ATX2_HUMAN Ataxin-2 OS=Homo sapiens OX=9606 GN=ATXN2 PE=1 SV=2	ATXN2	Homo sapiens	Ataxin-2	Q99700	Q99700	6759.18	8242.38	8591.44	42233.4	23976.1	43318.6	6681.29	3815.47	3483.02	4326.6279299999997	4471.1357420000004	4382.0571289999998
>sp|Q99714|HCD2_HUMAN 3-hydroxyacyl-CoA dehydrogenase type-2 OS=Homo sapiens OX=9606 GN=HSD17B10 PE=1 SV=3	HSD17B10	Homo sapiens	3-hydroxyacyl-CoA dehydrogenase type-2	Q99714	Q99714	330582	687012	343744	621286	372991	729522	352036	257204	131493	31161.308590000001	42221.203130000002	27116.730469999999
>sp|Q99729|ROAA_HUMAN Heterogeneous nuclear ribonucleoprotein A/B OS=Homo sapiens OX=9606 GN=HNRNPAB PE=1 SV=2	HNRNPAB	Homo sapiens	Heterogeneous nuclear ribonucleoprotein A/B	Q99729	Q99729	35153.8	97587.7	89049.9	283238	377649	348861	39398.6	47042.8	14566	7820.1552730000003	13977.72754	30711.900389999999
>sp|Q99733|NP1L4_HUMAN Nucleosome assembly protein 1-like 4 OS=Homo sapiens OX=9606 GN=NAP1L4 PE=1 SV=1	NAP1L4	Homo sapiens	Nucleosome assembly protein 1-like 4	Q99733	Q99733	75513.8	144944	93960	635061	794471	715115	142309	117138	58789.1	1185.696655	452.35464480000002	1515.909058
>sp|Q99735|MGST2_HUMAN Microsomal glutathione S-transferase 2 OS=Homo sapiens OX=9606 GN=MGST2 PE=1 SV=1	MGST2	Homo sapiens	Microsomal glutathione S-transferase 2	Q99735	Q99735	233384	354660	432200	467397	218165	808833	243398	166146	145955	17759.66992	46792.703130000002	26726.070309999999
>sp|Q99798|ACON_HUMAN Aconitate hydratase, mitochondrial OS=Homo sapiens OX=9606 GN=ACO2 PE=1 SV=2	ACO2	Homo sapiens	Aconitate hydratase, mitochondrial	Q99798	Q99798	118138	276798	139162	126871	124788	167311	130901	111830	59826.2	2205.000732	4054.7390140000002	824.32940670000005
>sp|Q99816|TS101_HUMAN Tumor susceptibility gene 101 protein OS=Homo sapiens OX=9606 GN=TSG101 PE=1 SV=2	TSG101	Homo sapiens	Tumor susceptibility gene 101 protein	Q99816	Q99816	56340.4	72051.1	59614.3	325375	116258	234927	61007.2		7013.89	NaN	NaN	NaN
>sp|Q99832|TCPH_HUMAN T-complex protein 1 subunit eta OS=Homo sapiens OX=9606 GN=CCT7 PE=1 SV=2	CCT7	Homo sapiens	T-complex protein 1 subunit eta	Q99832	Q99832	75182.2	95047.3	71800.9	294563	154131	328580	70813.7	38996.4	30495.2	7860.5986329999996	10207.94922	6343.0878910000001
>sp|Q99848|EBP2_HUMAN Probable rRNA-processing protein EBP2 OS=Homo sapiens OX=9606 GN=EBNA1BP2 PE=1 SV=2	EBNA1BP2	Homo sapiens	Probable rRNA-processing protein EBP2	Q99848	Q99848	105661	240416	158848	567990	668580	596428	221868	145637	69674	17784.17383	49635.648439999997	54269.746090000001
>sp|Q99873|ANM1_HUMAN Protein arginine N-methyltransferase 1 OS=Homo sapiens OX=9606 GN=PRMT1 PE=1 SV=3	PRMT1	Homo sapiens	Protein arginine N-methyltransferase 1	Q99873	Q99873	80092.8	133670	106368	407248	330378	423677	89196.3	53055.7	35910.2	5333.0527339999999	5110.9140630000002	2302.6989749999998
>sp|Q99959|PKP2_HUMAN Plakophilin-2 OS=Homo sapiens OX=9606 GN=PKP2 PE=1 SV=2	PKP2	Homo sapiens	Plakophilin-2	Q99959	Q99959	336755	478597	373423	1.79031e+06	1.14435e+06	1.67822e+06	349982	195572	148354	20507.408200000002	26236.70508	18191.523440000001
>sp|Q99986|VRK1_HUMAN Serine/threonine-protein kinase VRK1 OS=Homo sapiens OX=9606 GN=VRK1 PE=1 SV=1	VRK1	Homo sapiens	Serine/threonine-protein kinase VRK1	Q99986	Q99986	26295.8	48324.7	45775.4	214441	118545	232102	21612.3	20821.8	10900.9	NaN	NaN	NaN
>sp|Q9BPW8|NIPS1_HUMAN Protein NipSnap homolog 1 OS=Homo sapiens OX=9606 GN=NIPSNAP1 PE=1 SV=1	NIPSNAP1	Homo sapiens	Protein NipSnap homolog 1	Q9BPW8	Q9BPW8	75638.5	60455.2	29333.2	281294	87412.1	112271	53928.2	26220.7	15587.2	3541.1428219999998	6073.9887699999999	2009.717163
>sp|Q9BPX3|CND3_HUMAN Condensin complex subunit 3 OS=Homo sapiens OX=9606 GN=NCAPG PE=1 SV=1	NCAPG	Homo sapiens	Condensin complex subunit 3	Q9BPX3	Q9BPX3	97952.5	90015	54122.7	536489	330907	431532	77776.6	43752.4	28113.7	7238.6948240000002	11470.14551	4595.9233400000003
>sp|Q9BPX5|ARP5L_HUMAN Actin-related protein 2/3 complex subunit 5-like protein OS=Homo sapiens OX=9606 GN=ARPC5L PE=1 SV=1	ARPC5L	Homo sapiens	Actin-related protein 2/3 complex subunit 5-like protein	Q9BPX5	Q9BPX5	147159	68618.7	28206.8	701071	1.1745e+06	343277	66798.5	30977	20244	634.28930660000003	3289.1152339999999	49926.457029999998
>sp|Q9BPX6|MICU1_HUMAN Calcium uptake protein 1, mitochondrial OS=Homo sapiens OX=9606 GN=MICU1 PE=1 SV=1	MICU1	Homo sapiens	Calcium uptake protein 1, mitochondrial	Q9BPX6	Q9BPX6	22582.9	34182.1	33778.8	122312	77332	139184	30945.4	16701.4	12693.8	2892.132568	3707.1704100000002	1745.3447269999999
>sp|Q9BQ13|KCD14_HUMAN BTB/POZ domain-containing protein KCTD14 OS=Homo sapiens OX=9606 GN=KCTD14 PE=1 SV=2	KCTD14	Homo sapiens	BTB/POZ domain-containing protein KCTD14	Q9BQ13	Q9BQ13	128123	150702	120419	362579	255586	357480	96840.5	71774.1	47326.1	6070.0668949999999	8318.6494139999995	NaN
>sp|Q9BQ39|DDX50_HUMAN ATP-dependent RNA helicase DDX50 OS=Homo sapiens OX=9606 GN=DDX50 PE=1 SV=1	DDX50	Homo sapiens	ATP-dependent RNA helicase DDX50	Q9BQ39	Q9BQ39	92225.1	168433	165776	688493	545571	814911	95884.3	75981.1	52468.8	8216.9121090000008	13043.08008	9192.2851559999999
>sp|Q9BQ67|GRWD1_HUMAN Glutamate-rich WD repeat-containing protein 1 OS=Homo sapiens OX=9606 GN=GRWD1 PE=1 SV=1	GRWD1	Homo sapiens	Glutamate-rich WD repeat-containing protein 1	Q9BQ67	Q9BQ67	68846.3	114801	108551	422412	266515	492321	63078.6	48628.7	35969.8	4881.4150390000004	5932.8491210000002	4139.5229490000002
>sp|Q9BQ70|TCF25_HUMAN Ribosome quality control complex subunit TCF25 OS=Homo sapiens OX=9606 GN=TCF25 PE=1 SV=1	TCF25	Homo sapiens	Ribosome quality control complex subunit TCF25	Q9BQ70	Q9BQ70	13295	22093	20539.4	72149.9	35351.7	96672.5	15077.9	9168.29	6918.39	2262.2028810000002	1979.2186280000001	NaN
>sp|Q9BQA1|MEP50_HUMAN Methylosome protein WDR77 OS=Homo sapiens OX=9606 GN=WDR77 PE=1 SV=1	WDR77	Homo sapiens	Methylosome protein WDR77	Q9BQA1	Q9BQA1	53167.8	52866.8	36809.1	277495	465787	241929	33861.6	20620.3	16086.2	2927.8615719999998	5221.5625	12199.53809
>sp|Q9BQC6|RT63_HUMAN Large ribosomal subunit protein mL63 OS=Homo sapiens OX=9606 GN=MRPL57 PE=1 SV=1	MRPL57	Homo sapiens	Large ribosomal subunit protein mL63	Q9BQC6	Q9BQC6	26800.5	25927.9	53434.3	199695	19579.2	158223	49009	11587.5	11463.3	3788.0742190000001	NaN	NaN
>sp|Q9BQE3|TBA1C_HUMAN Tubulin alpha-1C chain OS=Homo sapiens OX=9606 GN=TUBA1C PE=1 SV=1	TUBA1C	Homo sapiens	Tubulin alpha-1C chain	Q9BQE3	Q9BQE3	90390.8	194227	98297.6	319855	219775	317068	86407.8	82319.4	24059.8	3069.2004390000002	5109.7392579999996	2640.9404300000001
>sp|Q9BQG0|MBB1A_HUMAN Myb-binding protein 1A OS=Homo sapiens OX=9606 GN=MYBBP1A PE=1 SV=2	MYBBP1A	Homo sapiens	Myb-binding protein 1A	Q9BQG0	Q9BQG0	228629	358749	339081	2.28855e+06	1.67608e+06	2124205	266597	167956	117488	15391.88379	24819.476559999999	20685.378909999999
>sp|Q9BR76|COR1B_HUMAN Coronin-1B OS=Homo sapiens OX=9606 GN=CORO1B PE=1 SV=1	CORO1B	Homo sapiens	Coronin-1B	Q9BR76	Q9BR76	511721	673419	425407	833102	848682	1.01054e+06	173247	172627	97447.9	5778.8544920000004	13070.59863	13711.291020000001
>sp|Q9BRD0|BUD13_HUMAN BUD13 homolog OS=Homo sapiens OX=9606 GN=BUD13 PE=1 SV=1	BUD13	Homo sapiens	BUD13 homolog	Q9BRD0	Q9BRD0	61649.4	42241.6	51958.4	437901	327565	458105	75188.4	34373.4	26171.6	4445.2080079999996	5995.1118159999996	10981.887699999999
>sp|Q9BRJ2|RM45_HUMAN Large ribosomal subunit protein mL45 OS=Homo sapiens OX=9606 GN=MRPL45 PE=1 SV=2	MRPL45	Homo sapiens	Large ribosomal subunit protein mL45	Q9BRJ2	Q9BRJ2	160478	199769	221493	705980	202215	605999	215437	94839.6	61220.1	17566.960940000001	11523.672850000001	5260.4599609999996
>sp|Q9BRL6|SRSF8_HUMAN Serine/arginine-rich splicing factor 8 OS=Homo sapiens OX=9606 GN=SRSF8 PE=1 SV=1	SRSF8	Homo sapiens	Serine/arginine-rich splicing factor 8	Q9BRL6	Q9BRL6	88436.5	87929.3	180003	954271	592618	909283	142071	35996	26914.4	5851.4560549999997	1940.4051509999999	1440.1282960000001
>sp|Q9BRT6|LLPH_HUMAN Protein LLP homolog OS=Homo sapiens OX=9606 GN=LLPH PE=1 SV=1	LLPH	Homo sapiens	Protein LLP homolog	Q9BRT6	Q9BRT6	88613	150073	153791	229225	448455	274291	121779	86736.9	65694.5	2667.8701169999999	11783.97363	20590.710940000001
>sp|Q9BRU9|UTP23_HUMAN rRNA-processing protein UTP23 homolog OS=Homo sapiens OX=9606 GN=UTP23 PE=1 SV=2	UTP23	Homo sapiens	rRNA-processing protein UTP23 homolog	Q9BRU9	Q9BRU9	56907.2	89275.3	75271.6	287399	200654	272102	67414.6	38339.4	26646.7	NaN	NaN	NaN
>sp|Q9BRX2|PELO_HUMAN Protein pelota homolog OS=Homo sapiens OX=9606 GN=PELO PE=1 SV=2	PELO	Homo sapiens	Protein pelota homolog	Q9BRX2	Q9BRX2	155729	231730	216994	881102	580478	888235	184801	119561	85139.8	11041.44434	12387.46875	7780.3046880000002
>sp|Q9BRZ2|TRI56_HUMAN E3 ubiquitin-protein ligase TRIM56 OS=Homo sapiens OX=9606 GN=TRIM56 PE=1 SV=3	TRIM56	Homo sapiens	E3 ubiquitin-protein ligase TRIM56	Q9BRZ2	Q9BRZ2	20708.5	39925.1	41704.8	143441	33424.2	160447	32851.6	21224.6	13949.7	1035.798706	5455.234375	5707.4165039999998
>sp|Q9BS26|ERP44_HUMAN Endoplasmic reticulum resident protein 44 OS=Homo sapiens OX=9606 GN=ERP44 PE=1 SV=1	ERP44	Homo sapiens	Endoplasmic reticulum resident protein 44	Q9BS26	Q9BS26	337983	33678.4	35297.5	325386		175093	153415	25991.3		NaN	NaN	NaN
>sp|Q9BSC4|NOL10_HUMAN Nucleolar protein 10 OS=Homo sapiens OX=9606 GN=NOL10 PE=1 SV=1	NOL10	Homo sapiens	Nucleolar protein 10	Q9BSC4	Q9BSC4	98183.2	203237	203488	785217	757211	999868	145419	96201.1	64301.1	16352.353520000001	27984.753909999999	12928.25
>sp|Q9BSD7|NTPCR_HUMAN Cancer-related nucleoside-triphosphatase OS=Homo sapiens OX=9606 GN=NTPCR PE=1 SV=1	NTPCR	Homo sapiens	Cancer-related nucleoside-triphosphatase	Q9BSD7	Q9BSD7	99589.1	118386	101620	260663	142464	337081	90035.2	62924.9	32887.6	1666.7116699999999	4849.0273440000001	1942.095703
>sp|Q9BSF4|TIM29_HUMAN Mitochondrial import inner membrane translocase subunit Tim29 OS=Homo sapiens OX=9606 GN=TIMM29 PE=1 SV=2	TIMM29	Homo sapiens	Mitochondrial import inner membrane translocase subunit Tim29	Q9BSF4	Q9BSF4	32500.8	50055	34030.4	235940	131136	219368	54952.6	25294.1	17210	53519.207029999998	60729.375	NaN
>sp|Q9BSH4|TACO1_HUMAN Translational activator of cytochrome c oxidase 1 OS=Homo sapiens OX=9606 GN=TACO1 PE=1 SV=1	TACO1	Homo sapiens	Translational activator of cytochrome c oxidase 1	Q9BSH4	Q9BSH4	96785.1	178192	116303	117895		231381	119378	97353.7	57420.5	3079.8522950000001	4432.2041019999997	5445.1274409999996
>sp|Q9BSJ2|GCP2_HUMAN Gamma-tubulin complex component 2 OS=Homo sapiens OX=9606 GN=TUBGCP2 PE=1 SV=2	TUBGCP2	Homo sapiens	Gamma-tubulin complex component 2	Q9BSJ2	Q9BSJ2	60989.7	72476.1	63108.8	370108	184292	336023	54212.9	32538.9	25624.3	11551.44434	12915.24316	10266.20313
>sp|Q9BSJ8|ESYT1_HUMAN Extended synaptotagmin-1 OS=Homo sapiens OX=9606 GN=ESYT1 PE=1 SV=1	ESYT1	Homo sapiens	Extended synaptotagmin-1	Q9BSJ8	Q9BSJ8	109261	125027	104835	491685	251005	421121	99939.7	57382.7	37022.5	12577.657230000001	15722.81055	10857.566409999999
>sp|Q9BT17|MTG1_HUMAN Mitochondrial ribosome-associated GTPase 1 OS=Homo sapiens OX=9606 GN=MTG1 PE=1 SV=2	MTG1	Homo sapiens	Mitochondrial ribosome-associated GTPase 1	Q9BT17	Q9BT17	39446.6	62473.7	45429.8	181395	99177.2	200528	50249.1	30237.7	21041.6	3518.342529	NaN	NaN
>sp|Q9BT40|INP5K_HUMAN Inositol polyphosphate 5-phosphatase K OS=Homo sapiens OX=9606 GN=INPP5K PE=1 SV=3	INPP5K	Homo sapiens	Inositol polyphosphate 5-phosphatase K	Q9BT40	Q9BT40	26979.6	47804.8	37219.3	181943	133523	143230	32966.6	20172.1	14168.9	NaN	NaN	NaN
>sp|Q9BTC0|DIDO1_HUMAN Death-inducer obliterator 1 OS=Homo sapiens OX=9606 GN=DIDO1 PE=1 SV=5	DIDO1	Homo sapiens	Death-inducer obliterator 1	Q9BTC0	Q9BTC0	55364.4	45567.9	43899.1	468144	399941	299705	37828.2	20806.6	19191.2	NaN	NaN	3370.623779
>sp|Q9BTC8|MTA3_HUMAN Metastasis-associated protein MTA3 OS=Homo sapiens OX=9606 GN=MTA3 PE=1 SV=2	MTA3	Homo sapiens	Metastasis-associated protein MTA3	Q9BTC8	Q9BTC8	40459.6	48611.9	48570.3	323868	171151	254645	35053.8	23915.2	18392.2	11043.22949	15674.33691	25495.521479999999
>sp|Q9BTE1|DCTN5_HUMAN Dynactin subunit 5 OS=Homo sapiens OX=9606 GN=DCTN5 PE=1 SV=1	DCTN5	Homo sapiens	Dynactin subunit 5	Q9BTE1	Q9BTE1			5977.24	31201.4	21591.6	41262.2		2281.19		NaN	NaN	705.14355469999998
>sp|Q9BTU6|P4K2A_HUMAN Phosphatidylinositol 4-kinase type 2-alpha OS=Homo sapiens OX=9606 GN=PI4K2A PE=1 SV=1	PI4K2A	Homo sapiens	Phosphatidylinositol 4-kinase type 2-alpha	Q9BTU6	Q9BTU6	22985.2	15532.8		58761			22213.8			NaN	7649.451172	4565.5898440000001
>sp|Q9BTV4|TMM43_HUMAN Transmembrane protein 43 OS=Homo sapiens OX=9606 GN=TMEM43 PE=1 SV=1	TMEM43	Homo sapiens	Transmembrane protein 43	Q9BTV4	Q9BTV4	46561	64135	59493.2	204639	91448.5	163443	52320.9	30836	18897.2	5369.7934569999998	4400.4018550000001	4064.8322750000002
>sp|Q9BTX1|NDC1_HUMAN Nucleoporin NDC1 OS=Homo sapiens OX=9606 GN=NDC1 PE=1 SV=2	NDC1	Homo sapiens	Nucleoporin NDC1	Q9BTX1	Q9BTX1	31270.2	54458.4	45619.9	203554	100511	213096	34871.3	25816.4	16208.5	NaN	1310.040283	NaN
>sp|Q9BU76|MMTA2_HUMAN Multiple myeloma tumor-associated protein 2 OS=Homo sapiens OX=9606 GN=MMTAG2 PE=1 SV=1	MMTAG2	Homo sapiens	Multiple myeloma tumor-associated protein 2	Q9BU76	Q9BU76	154731	116282	142355	660241	758572	648584	160045	67801.4	69451.6	7700.4052730000003	9976.6142579999996	15058.077149999999
>sp|Q9BUB7|TMM70_HUMAN Transmembrane protein 70, mitochondrial OS=Homo sapiens OX=9606 GN=TMEM70 PE=1 SV=2	TMEM70	Homo sapiens	Transmembrane protein 70, mitochondrial	Q9BUB7	Q9BUB7	39534	100523	82966.5	135078	61603.6	189569	51437.6	31662.7	12540.7	NaN	NaN	NaN
>sp|Q9BUF5|TBB6_HUMAN Tubulin beta-6 chain OS=Homo sapiens OX=9606 GN=TUBB6 PE=1 SV=1	TUBB6	Homo sapiens	Tubulin beta-6 chain	Q9BUF5	Q9BUF5	75396.1	154741	84306.5	361634	207084	313340	100175	71949.7	27368.6	10621.356449999999	16191.333979999999	9077.5322269999997
>sp|Q9BUJ2|HNRL1_HUMAN Heterogeneous nuclear ribonucleoprotein U-like protein 1 OS=Homo sapiens OX=9606 GN=HNRNPUL1 PE=1 SV=2	HNRNPUL1	Homo sapiens	Heterogeneous nuclear ribonucleoprotein U-like protein 1	Q9BUJ2	Q9BUJ2	93749.7	225164	275498	630239	513718	821419	164913	91357.8	36945.9	21870.04883	21535.644530000001	12532.11328
>sp|Q9BUN8|DERL1_HUMAN Derlin-1 OS=Homo sapiens OX=9606 GN=DERL1 PE=1 SV=1	DERL1	Homo sapiens	Derlin-1	Q9BUN8	Q9BUN8	118321	235006	181665	658861	241195	691291	152873	90772.1	53608.2	30584.244139999999	48406.007810000003	28256.449219999999
>sp|Q9BUQ8|DDX23_HUMAN Probable ATP-dependent RNA helicase DDX23 OS=Homo sapiens OX=9606 GN=DDX23 PE=1 SV=3	DDX23	Homo sapiens	Probable ATP-dependent RNA helicase DDX23	Q9BUQ8	Q9BUQ8	135771	173555	183066	803619	483802	819129	154079	87166.9	61966.8	18003.64258	20342.757809999999	16547.453130000002
>sp|Q9BV38|WDR18_HUMAN WD repeat-containing protein 18 OS=Homo sapiens OX=9606 GN=WDR18 PE=1 SV=2	WDR18	Homo sapiens	WD repeat-containing protein 18	Q9BV38	Q9BV38	48162.4	94786.9	102134	352269	199228	377586	69552.2	46576.3	33257.8	12381.45117	14092.617190000001	7636.8413090000004
>sp|Q9BV81|EMC6_HUMAN ER membrane protein complex subunit 6 OS=Homo sapiens OX=9606 GN=EMC6 PE=1 SV=1	EMC6	Homo sapiens	ER membrane protein complex subunit 6	Q9BV81	Q9BV81	137839	175855	160147	488329	134637	404245	155990	105998	68473.3	14707.0957	22848.521479999999	12719.20508
>sp|Q9BV86|NTM1A_HUMAN N-terminal Xaa-Pro-Lys N-methyltransferase 1 OS=Homo sapiens OX=9606 GN=NTMT1 PE=1 SV=3	NTMT1	Homo sapiens	N-terminal Xaa-Pro-Lys N-methyltransferase 1	Q9BV86	Q9BV86	15492.9	27742.5	19556.2	44184.8	26999.2	51608.1	19613.6	13702.2	7262.94	NaN	NaN	NaN
>sp|Q9BVC6|TM109_HUMAN Voltage-gated monoatomic cation channel TMEM109 OS=Homo sapiens OX=9606 GN=TMEM109 PE=1 SV=1	TMEM109	Homo sapiens	Voltage-gated monoatomic cation channel TMEM109	Q9BVC6	Q9BVC6	46768.4	50204.9	56781.2	100986	64292.4	173032	41905.2	27600.4	15047.5	NaN	5059.7944340000004	NaN
>sp|Q9BVI4|NOC4L_HUMAN Nucleolar complex protein 4 homolog OS=Homo sapiens OX=9606 GN=NOC4L PE=1 SV=1	NOC4L	Homo sapiens	Nucleolar complex protein 4 homolog	Q9BVI4	Q9BVI4	16241.6	76547.3	78112.2	247094	219718	291203	43898.1	24035.1	11187.3	3436.9589839999999	6880.6479490000002	2233.5996089999999
>sp|Q9BVJ6|UT14A_HUMAN U3 small nucleolar RNA-associated protein 14 homolog A OS=Homo sapiens OX=9606 GN=UTP14A PE=1 SV=1	UTP14A	Homo sapiens	U3 small nucleolar RNA-associated protein 14 homolog A	Q9BVJ6	Q9BVJ6	11084.3	22233.6	20679.4	193884	211055	220356	21634.5	13333.6	10445.7	4263.5751950000003	6556.7290039999998	3864.655518
>sp|Q9BVK2|ALG8_HUMAN Dolichyl pyrophosphate Glc1Man9GlcNAc2 alpha-1,3-glucosyltransferase OS=Homo sapiens OX=9606 GN=ALG8 PE=1 SV=2	ALG8	Homo sapiens	Dolichyl pyrophosphate Glc1Man9GlcNAc2 alpha-1,3-glucosyltransferase	Q9BVK2	Q9BVK2	51960.9	80799.2	70507	298526	193373	313914	52539.6	38048.7	23964.3	12139.190430000001	15091.70508	9601.703125
>sp|Q9BVK6|TMED9_HUMAN Transmembrane emp24 domain-containing protein 9 OS=Homo sapiens OX=9606 GN=TMED9 PE=1 SV=2	TMED9	Homo sapiens	Transmembrane emp24 domain-containing protein 9	Q9BVK6	Q9BVK6	15515.8	26033.6	47743.1	127065	77596.4	156256	22984.2	22972.6	6784.51	NaN	3347.2204590000001	NaN
>sp|Q9BVK8|TM147_HUMAN BOS complex subunit TMEM147 OS=Homo sapiens OX=9606 GN=TMEM147 PE=1 SV=1	TMEM147	Homo sapiens	BOS complex subunit TMEM147	Q9BVK8	Q9BVK8	26697	39553.3	35776.8	148966	114877	120997	31295.2	16189.4	12475.3	4366.6611329999996	8531.0683590000008	6164.0439450000003
>sp|Q9BVM2|DPCD_HUMAN Protein DPCD OS=Homo sapiens OX=9606 GN=DPCD PE=1 SV=2	DPCD	Homo sapiens	Protein DPCD	Q9BVM2	Q9BVM2	15949.6	10460	9944.21	85767.5	52398.7	71601.5	13498.6	3736.64	2568.97	NaN	NaN	NaN
>sp|Q9BVP2|GNL3_HUMAN Guanine nucleotide-binding protein-like 3 OS=Homo sapiens OX=9606 GN=GNL3 PE=1 SV=2	GNL3	Homo sapiens	Guanine nucleotide-binding protein-like 3	Q9BVP2	Q9BVP2	157903	306582	320284	954092	847521	1.51652e+06	287160	137268	108715	40171.328130000002	52683.351560000003	38719.722659999999
>sp|Q9BVQ7|AFG2B_HUMAN ATPase family gene 2 protein homolog B OS=Homo sapiens OX=9606 GN=AFG2B PE=1 SV=2	AFG2B	Homo sapiens	ATPase family gene 2 protein homolog B	Q9BVQ7	Q9BVQ7	22604.4	20706.1	17151.1	89600.5	46708	81293.6	23804.3	10190.4	4315.34	1995.1164550000001	NaN	NaN
>sp|Q9BVV7|TIM21_HUMAN Mitochondrial import inner membrane translocase subunit Tim21 OS=Homo sapiens OX=9606 GN=TIMM21 PE=1 SV=1	TIMM21	Homo sapiens	Mitochondrial import inner membrane translocase subunit Tim21	Q9BVV7	Q9BVV7	28698.2	35084.1	35508.9	101879	59972.2	104106	28989.5	18855.1	13620.7	NaN	2076.3469239999999	NaN
>sp|Q9BW19|KIFC1_HUMAN Kinesin-like protein KIFC1 OS=Homo sapiens OX=9606 GN=KIFC1 PE=1 SV=2	KIFC1	Homo sapiens	Kinesin-like protein KIFC1	Q9BW19	Q9BW19	94925.2	114586	98671.9	724007	584213	634195	94181	51382.1	42171.7	4998.1010740000002	7299.1376950000003	4211.3793949999999
>sp|Q9BW27|NUP85_HUMAN Nuclear pore complex protein Nup85 OS=Homo sapiens OX=9606 GN=NUP85 PE=1 SV=1	NUP85	Homo sapiens	Nuclear pore complex protein Nup85	Q9BW27	Q9BW27	138687	202570	175766	894220	405044	890975	160521	83107.2	76806.3	7387.1586909999996	10062.37695	3999.8354490000002
>sp|Q9BW60|ELOV1_HUMAN Very long chain fatty acid elongase 1 OS=Homo sapiens OX=9606 GN=ELOVL1 PE=1 SV=1	ELOVL1	Homo sapiens	Very long chain fatty acid elongase 1	Q9BW60	Q9BW60	114446	146730	122018	756885	414353	791403	72558.2	72550.6	15311.5	11148.441409999999	16892.542969999999	10220.65625
>sp|Q9BWF3|RBM4_HUMAN RNA-binding protein 4 OS=Homo sapiens OX=9606 GN=RBM4 PE=1 SV=1	RBM4	Homo sapiens	RNA-binding protein 4	Q9BWF3	Q9BWF3	37471.6	56586.4	70469.1	199218	164835	238440	58892.3	39074.1	23647	3001.3220209999999	2715.6613769999999	2201.7922359999998
>sp|Q9BWM7|SFXN3_HUMAN Sideroflexin-3 OS=Homo sapiens OX=9606 GN=SFXN3 PE=1 SV=3	SFXN3	Homo sapiens	Sideroflexin-3	Q9BWM7	Q9BWM7	102857	244930	245481	951053	154918	844302	230812	110711	36502.5	2651.626953	6477.1284180000002	1695.7032469999999
>sp|Q9BXB5|OSB10_HUMAN Oxysterol-binding protein-related protein 10 OS=Homo sapiens OX=9606 GN=OSBPL10 PE=1 SV=2	OSBPL10	Homo sapiens	Oxysterol-binding protein-related protein 10	Q9BXB5	Q9BXB5	14063.1	16263.9	9997.54	87169.6	47478.8	61754.9	14204.4	5663.89	3859.27	NaN	1677.4686280000001	NaN
>sp|Q9BXJ9|NAA15_HUMAN N-alpha-acetyltransferase 15, NatA auxiliary subunit OS=Homo sapiens OX=9606 GN=NAA15 PE=1 SV=1	NAA15	Homo sapiens	N-alpha-acetyltransferase 15, NatA auxiliary subunit	Q9BXJ9	Q9BXJ9	74382.9	100698	74211	346878	154820	310291	86406.1	36362.7	27319.1	5398.46875	7664.2250979999999	2491.4260250000002
>sp|Q9BXP5|SRRT_HUMAN Serrate RNA effector molecule homolog OS=Homo sapiens OX=9606 GN=SRRT PE=1 SV=1	SRRT	Homo sapiens	Serrate RNA effector molecule homolog	Q9BXP5	Q9BXP5	106847	145549	163903	598580	306523	583844	128338	69501.4	57383.2	6993.3955079999996	10252.7793	8055.0649409999996
>sp|Q9BXS5|AP1M1_HUMAN AP-1 complex subunit mu-1 OS=Homo sapiens OX=9606 GN=AP1M1 PE=1 SV=3	AP1M1	Homo sapiens	AP-1 complex subunit mu-1	Q9BXS5	Q9BXS5	148916	186071	165185	854771	437113	728496	167348	90886.2	56378.6	17522.041020000001	20382.634770000001	12301.29297
>sp|Q9BXY0|MAK16_HUMAN Protein MAK16 homolog OS=Homo sapiens OX=9606 GN=MAK16 PE=1 SV=2	MAK16	Homo sapiens	Protein MAK16 homolog	Q9BXY0	Q9BXY0	61803.9	116311	235265	191888	187206	569353	143086	58065.3	34879.4	17544.591799999998	10307.52246	5159.03125
>sp|Q9BY44|EIF2A_HUMAN Eukaryotic translation initiation factor 2A OS=Homo sapiens OX=9606 GN=EIF2A PE=1 SV=3	EIF2A	Homo sapiens	Eukaryotic translation initiation factor 2A	Q9BY44	Q9BY44	57294.5	237757	223315	378541	441308	725223	117883	97678	37912.1	6407.6606449999999	12368.77637	5717.4755859999996
>sp|Q9BY50|SC11C_HUMAN Signal peptidase complex catalytic subunit SEC11C OS=Homo sapiens OX=9606 GN=SEC11C PE=1 SV=3	SEC11C	Homo sapiens	Signal peptidase complex catalytic subunit SEC11C	Q9BY50	Q9BY50	46416.1	46722.5	57245.9	201403	123058	206417	30971.8	24957.8	11833.5	4204.4750979999999	NaN	NaN
>sp|Q9BY77|PDIP3_HUMAN Polymerase delta-interacting protein 3 OS=Homo sapiens OX=9606 GN=POLDIP3 PE=1 SV=2	POLDIP3	Homo sapiens	Polymerase delta-interacting protein 3	Q9BY77	Q9BY77	26734.9	33968.4	35543.6	207066	158378	214696	24268.3	19141.6	15860.1	1910.3598629999999	4450.5151370000003	1266.9614260000001
>sp|Q9BYC8|RM32_HUMAN Large ribosomal subunit protein bL32m OS=Homo sapiens OX=9606 GN=MRPL32 PE=1 SV=1	MRPL32	Homo sapiens	Large ribosomal subunit protein bL32m	Q9BYC8	Q9BYC8	46126.6	27888.4	57102.9	152703	56989.9	115794	51576.4	11597.9	12506.7	10956.05176	3226.1982419999999	2769.9860840000001
>sp|Q9BYC9|RM20_HUMAN Large ribosomal subunit protein bL20m OS=Homo sapiens OX=9606 GN=MRPL20 PE=1 SV=1	MRPL20	Homo sapiens	Large ribosomal subunit protein bL20m	Q9BYC9	Q9BYC9	103797	55767.6	138975	277799	125563	267432	126529	46261.8	38626.8	5912.21875	1630.742798	NaN
>sp|Q9BYD1|RM13_HUMAN Large ribosomal subunit protein uL13m OS=Homo sapiens OX=9606 GN=MRPL13 PE=1 SV=1	MRPL13	Homo sapiens	Large ribosomal subunit protein uL13m	Q9BYD1	Q9BYD1	84733.7	88867.5	81403.9	413751	158148	376678	70740	24008.3	25054.9	9204.8896480000003	5270.8325199999999	3170.4941410000001
>sp|Q9BYD2|RM09_HUMAN Large ribosomal subunit protein bL9m OS=Homo sapiens OX=9606 GN=MRPL9 PE=1 SV=2	MRPL9	Homo sapiens	Large ribosomal subunit protein bL9m	Q9BYD2	Q9BYD2	129991	153880	213738	611612	171385	503415	202424	75626.2	56283.2	14841.38574	7680.9213870000003	3079.7016600000002
>sp|Q9BYD3|RM04_HUMAN Large ribosomal subunit protein uL4m OS=Homo sapiens OX=9606 GN=MRPL4 PE=1 SV=1	MRPL4	Homo sapiens	Large ribosomal subunit protein uL4m	Q9BYD3	Q9BYD3	81362.4	81512.2	114554	336257	122067	268083	104279	28359.8	27479.9	21755.183590000001	9786.1376949999994	7454.6420900000003
>sp|Q9BYG3|MK67I_HUMAN MKI67 FHA domain-interacting nucleolar phosphoprotein OS=Homo sapiens OX=9606 GN=NIFK PE=1 SV=1	NIFK	Homo sapiens	MKI67 FHA domain-interacting nucleolar phosphoprotein	Q9BYG3	Q9BYG3	35330.4	115308	113480	224138	185204	359531	70372.4	49401	29233.3	8677.3769530000009	14548.887699999999	12838.697270000001
>sp|Q9BYJ9|YTHD1_HUMAN YTH domain-containing family protein 1 OS=Homo sapiens OX=9606 GN=YTHDF1 PE=1 SV=1	YTHDF1	Homo sapiens	YTH domain-containing family protein 1	Q9BYJ9	Q9BYJ9	67204.4	101426	95230	394752	300954	445537	77152.1	56650.2	36445.6	782.64501949999999	3730.5446780000002	1867.5748289999999
>sp|Q9BYK8|HELZ2_HUMAN 3'-5' exoribonuclease HELZ2 OS=Homo sapiens OX=9606 GN=HELZ2 PE=1 SV=7	HELZ2	Homo sapiens	3'-5' exoribonuclease HELZ2	Q9BYK8	Q9BYK8	407509	436631	377292	2.26021e+06	961530	1.58048e+06	440012	212049	144017	26434.814450000002	30382.972659999999	33191.835939999997
>sp|Q9BZ29|DOCK9_HUMAN Dedicator of cytokinesis protein 9 OS=Homo sapiens OX=9606 GN=DOCK9 PE=1 SV=2	DOCK9	Homo sapiens	Dedicator of cytokinesis protein 9	Q9BZ29	Q9BZ29	98736.4	104346	76621.3	582182	254702	399760	89435.5	42183.4	33519.5	2083.7299800000001	3293.4340820000002	3718.2304690000001
>sp|Q9BZE1|RM37_HUMAN Large ribosomal subunit protein mL37 OS=Homo sapiens OX=9606 GN=MRPL37 PE=1 SV=2	MRPL37	Homo sapiens	Large ribosomal subunit protein mL37	Q9BZE1	Q9BZE1	118308	136357	168401	491303	139076	431786	143626	56890.4	39659.9	18216.787110000001	12047.143550000001	5194.6044920000004
>sp|Q9BZE4|GTPB4_HUMAN GTP-binding protein 4 OS=Homo sapiens OX=9606 GN=GTPBP4 PE=1 SV=3	GTPBP4	Homo sapiens	GTP-binding protein 4	Q9BZE4	Q9BZE4	642486	760592	1710612	1.78914e+06	2.32724e+06	4.48091e+06	1495437	305225	456779	182257.95310000001	98448.132809999996	79202.46875
>sp|Q9BZF1|OSBL8_HUMAN Oxysterol-binding protein-related protein 8 OS=Homo sapiens OX=9606 GN=OSBPL8 PE=1 SV=3	OSBPL8	Homo sapiens	Oxysterol-binding protein-related protein 8	Q9BZF1	Q9BZF1	93249.2	109527	108046	500074	266751	437020	88907	57124.5	38339	38126.890630000002	58155.628909999999	35793.484380000002
>sp|Q9BZF9|UACA_HUMAN Uveal autoantigen with coiled-coil domains and ankyrin repeats OS=Homo sapiens OX=9606 GN=UACA PE=1 SV=2	UACA	Homo sapiens	Uveal autoantigen with coiled-coil domains and ankyrin repeats	Q9BZF9	Q9BZF9	55720.4	40606	35922	230867	114886	180306	45622.3	14972.1	15990.9	NaN	NaN	NaN
>sp|Q9BZG1|RAB34_HUMAN Ras-related protein Rab-34 OS=Homo sapiens OX=9606 GN=RAB34 PE=1 SV=1	RAB34	Homo sapiens	Ras-related protein Rab-34	Q9BZG1	Q9BZG1	50455.2	64869.5	48832.7	209855	70005.3	177940	55472.1	27166.8	16959.8	2197.7646479999999	3122.7436520000001	NaN
>sp|Q9BZH6|WDR11_HUMAN WD repeat-containing protein 11 OS=Homo sapiens OX=9606 GN=WDR11 PE=1 SV=1	WDR11	Homo sapiens	WD repeat-containing protein 11	Q9BZH6	Q9BZH6	56168.9	59725.5	52107.2	291520	192915	259614	48433.1	31294.5	14954.3	2668.0527339999999	7808.126953	1799.1834719999999
>sp|Q9BZJ0|CRNL1_HUMAN Crooked neck-like protein 1 OS=Homo sapiens OX=9606 GN=CRNKL1 PE=1 SV=4	CRNKL1	Homo sapiens	Crooked neck-like protein 1	Q9BZJ0	Q9BZJ0	83727.6	111196	107717	495578	518062	532085	84503	54649	39952.4	9312.3798829999996	10336.655269999999	7650.9023440000001
>sp|Q9BZK7|TBL1R_HUMAN F-box-like/WD repeat-containing protein TBL1XR1 OS=Homo sapiens OX=9606 GN=TBL1XR1 PE=1 SV=1	TBL1XR1	Homo sapiens	F-box-like/WD repeat-containing protein TBL1XR1	Q9BZK7	Q9BZK7	73676.4	66086.7	83554.1	569940	415698	322866	51695.5	37842	22422.9	5242.6596680000002	7838.7749020000001	5124.2861329999996
>sp|Q9BZZ5|API5_HUMAN Apoptosis inhibitor 5 OS=Homo sapiens OX=9606 GN=API5 PE=1 SV=3	API5	Homo sapiens	Apoptosis inhibitor 5	Q9BZZ5	Q9BZZ5	91765	122277	107208	661460	477914	619125	105992	58966.9	40412.3	3667.2036130000001	5223.4604490000002	6573.3256840000004
>sp|Q9C0C2|TB182_HUMAN 182 kDa tankyrase-1-binding protein OS=Homo sapiens OX=9606 GN=TNKS1BP1 PE=1 SV=4	TNKS1BP1	Homo sapiens	182 kDa tankyrase-1-binding protein	Q9C0C2	Q9C0C2	158898	75784.5	62484.5	639615	367918	343189	78668.7	26767.1	31147.4	3821.5158689999998	3619.3562010000001	14212.097659999999
>sp|Q9C0D9|EPT1_HUMAN Ethanolaminephosphotransferase 1 OS=Homo sapiens OX=9606 GN=SELENOI PE=1 SV=3	SELENOI	Homo sapiens	Ethanolaminephosphotransferase 1	Q9C0D9	Q9C0D9	98190.2	142197	159939	434556		422542	131276	91473.4	38640.2	6266.6455079999996	12435.684569999999	7527.2236329999996
>sp|Q9C0J8|WDR33_HUMAN pre-mRNA 3' end processing protein WDR33 OS=Homo sapiens OX=9606 GN=WDR33 PE=1 SV=2	WDR33	Homo sapiens	pre-mRNA 3' end processing protein WDR33	Q9C0J8	Q9C0J8	45547.3	71092.2	64044.5	514257	411400	432699	57435.9	29073.9	31848.9	6419.1430659999996	8154.8403319999998	4889.0825199999999
>sp|Q9GZL7|WDR12_HUMAN Ribosome biogenesis protein WDR12 OS=Homo sapiens OX=9606 GN=WDR12 PE=1 SV=2	WDR12	Homo sapiens	Ribosome biogenesis protein WDR12	Q9GZL7	Q9GZL7	30393.1	75841.7	60396.3	136160	170937	248645	61523.9	20452.5	13488.9	1413.881836	4580.0073240000002	4945.9965819999998
>sp|Q9GZR2|REXO4_HUMAN RNA exonuclease 4 OS=Homo sapiens OX=9606 GN=REXO4 PE=1 SV=2	REXO4	Homo sapiens	RNA exonuclease 4	Q9GZR2	Q9GZR2	17980.2	47009.7	32472.9	233936	254470	242047	35778.5	27252.9	9188.94	2438.5812989999999	3764.7993160000001	4134.3383789999998
>sp|Q9GZR7|DDX24_HUMAN ATP-dependent RNA helicase DDX24 OS=Homo sapiens OX=9606 GN=DDX24 PE=1 SV=1	DDX24	Homo sapiens	ATP-dependent RNA helicase DDX24	Q9GZR7	Q9GZR7	38695.1	52208	59611.6	273172	191890	297893	49170.2	30727.7	24454.3	5799.0268550000001	9219.9912110000005	4077.3237300000001
>sp|Q9GZS1|RPA49_HUMAN DNA-directed RNA polymerase I subunit RPA49 OS=Homo sapiens OX=9606 GN=POLR1E PE=1 SV=3	POLR1E	Homo sapiens	DNA-directed RNA polymerase I subunit RPA49	Q9GZS1	Q9GZS1		50605.5	76724.9	115531	225833	195313	15921.2	10594.1		2674.1115719999998	4034.7883299999999	1997.5905760000001
>sp|Q9GZT3|SLIRP_HUMAN SRA stem-loop-interacting RNA-binding protein, mitochondrial OS=Homo sapiens OX=9606 GN=SLIRP PE=1 SV=1	SLIRP	Homo sapiens	SRA stem-loop-interacting RNA-binding protein, mitochondrial	Q9GZT3	Q9GZT3	48881.8	156607	89754.5	140299	66214.3	181973	66463.2	59129.7	33225.4	6679.7631840000004	8265.4697269999997	6954.9252930000002
>sp|Q9GZY8|MFF_HUMAN Mitochondrial fission factor OS=Homo sapiens OX=9606 GN=MFF PE=1 SV=1	MFF	Homo sapiens	Mitochondrial fission factor	Q9GZY8	Q9GZY8	33017.5	43579.4	35636.4	67303.5		136628	37252.1	14155.8	13502.6	NaN	NaN	NaN
>sp|Q9GZZ1|NAA50_HUMAN N-alpha-acetyltransferase 50 OS=Homo sapiens OX=9606 GN=NAA50 PE=1 SV=1	NAA50	Homo sapiens	N-alpha-acetyltransferase 50	Q9GZZ1	Q9GZZ1	35799	41374.4	41235	203407	115729	179608	60135.6	14573	20495.6	8322.4833980000003	12023.16309	4465.9091799999997
>sp|Q9H061|T126A_HUMAN Transmembrane protein 126A OS=Homo sapiens OX=9606 GN=TMEM126A PE=1 SV=1	TMEM126A	Homo sapiens	Transmembrane protein 126A	Q9H061	Q9H061	59295	60979.3	58452.6	313686		249703	70101.3	28774.4	13654.5	NaN	850.9608154	NaN
>sp|Q9H078|CLPB_HUMAN Mitochondrial disaggregase OS=Homo sapiens OX=9606 GN=CLPB PE=1 SV=1	CLPB	Homo sapiens	Mitochondrial disaggregase	Q9H078	Q9H078	195924	242126	216944	1.01396e+06	564050	990383	217613	115534	75705.9	19397.234380000002	26971.373049999998	16422.583979999999
>sp|Q9H089|LSG1_HUMAN Large subunit GTPase 1 homolog OS=Homo sapiens OX=9606 GN=LSG1 PE=1 SV=2	LSG1	Homo sapiens	Large subunit GTPase 1 homolog	Q9H089	Q9H089	89474.1	150196	125570	532778	847431	612468	91158	69069.8	49518.2	13763.277340000001	21119.16992	18161.472659999999
>sp|Q9H0A0|NAT10_HUMAN RNA cytidine acetyltransferase OS=Homo sapiens OX=9606 GN=NAT10 PE=1 SV=2	NAT10	Homo sapiens	RNA cytidine acetyltransferase	Q9H0A0	Q9H0A0	482485	790900	711667	4.53129e+06	3962831	4.69009e+06	557995	344837	281387	65868.859379999994	84598.96875	63661.792970000002
>sp|Q9H0C8|ILKAP_HUMAN Integrin-linked kinase-associated serine/threonine phosphatase 2C OS=Homo sapiens OX=9606 GN=ILKAP PE=1 SV=1	ILKAP	Homo sapiens	Integrin-linked kinase-associated serine/threonine phosphatase 2C	Q9H0C8	Q9H0C8	67476.5	109338	98370	548049	406654	582228	79342.1	39240.7	23329	5568.7163090000004	7188.1772460000002	4524.8203130000002
>sp|Q9H0D6|XRN2_HUMAN 5'-3' exoribonuclease 2 OS=Homo sapiens OX=9606 GN=XRN2 PE=1 SV=1	XRN2	Homo sapiens	5'-3' exoribonuclease 2	Q9H0D6	Q9H0D6	218785	140137	145549	1.56674e+06	1.11525e+06	1.04637e+06	136432	84971.5	82995.4	20694.435549999998	24693.427729999999	40223.1875
>sp|Q9H0H0|INT2_HUMAN Integrator complex subunit 2 OS=Homo sapiens OX=9606 GN=INTS2 PE=1 SV=2	INTS2	Homo sapiens	Integrator complex subunit 2	Q9H0H0	Q9H0H0	21892.5	32295.5	23791.8	177793	74371.2	128426	18570.2	13242.4	8225.1	NaN	355.38528439999999	1147.0167240000001
>sp|Q9H0H5|RGAP1_HUMAN Rac GTPase-activating protein 1 OS=Homo sapiens OX=9606 GN=RACGAP1 PE=1 SV=1	RACGAP1	Homo sapiens	Rac GTPase-activating protein 1	Q9H0H5	Q9H0H5	33214.8	18842.6	13592.7	336041	362359	156380	16393.2	10870.6	12198.2	3989.5715329999998	NaN	5311.6616210000002
>sp|Q9H0J9|PAR12_HUMAN Protein mono-ADP-ribosyltransferase PARP12 OS=Homo sapiens OX=9606 GN=PARP12 PE=1 SV=1	PARP12	Homo sapiens	Protein mono-ADP-ribosyltransferase PARP12	Q9H0J9	Q9H0J9	101568	174569	159260	631081	436712	623729	127807	91545.9	53937.1	8840.7285159999992	8338.3242190000001	5713.0961909999996
>sp|Q9H0S4|DDX47_HUMAN Probable ATP-dependent RNA helicase DDX47 OS=Homo sapiens OX=9606 GN=DDX47 PE=1 SV=1	DDX47	Homo sapiens	Probable ATP-dependent RNA helicase DDX47	Q9H0S4	Q9H0S4	543685	891753	858867	4.20494e+06	2.28114e+06	4.53967e+06	617001	416420	281135	65500.1875	79781.742190000004	56899.019529999998
>sp|Q9H0U3|MAGT1_HUMAN Magnesium transporter protein 1 OS=Homo sapiens OX=9606 GN=MAGT1 PE=1 SV=1	MAGT1	Homo sapiens	Magnesium transporter protein 1	Q9H0U3	Q9H0U3	63880.7	103465	101745	589210	296781	573897	80451.4	53840	34794.3	16445.966799999998	23422.865229999999	18803.337889999999
>sp|Q9H0U4|RAB1B_HUMAN Ras-related protein Rab-1B OS=Homo sapiens OX=9606 GN=RAB1B PE=1 SV=1	RAB1B	Homo sapiens	Ras-related protein Rab-1B	Q9H0U4	Q9H0U4	17493	44608.5	21142.4	156613	50828.4	149571	24462.3	6982.81	3931.73	23722.472659999999	40099.402340000001	26179.306639999999
>sp|Q9H0U6|RM18_HUMAN Large ribosomal subunit protein uL18m OS=Homo sapiens OX=9606 GN=MRPL18 PE=1 SV=1	MRPL18	Homo sapiens	Large ribosomal subunit protein uL18m	Q9H0U6	Q9H0U6	102074	99460.5	160221	555879	75500.8	449237	177925	63415.5	41061.9	10700.60938	3843.1401369999999	1870.5946039999999
>sp|Q9H0U9|TSYL1_HUMAN Testis-specific Y-encoded-like protein 1 OS=Homo sapiens OX=9606 GN=TSPYL1 PE=1 SV=3	TSPYL1	Homo sapiens	Testis-specific Y-encoded-like protein 1	Q9H0U9	Q9H0U9		33193	32624.6	114370	73941	104104	12876.2	15802.2		NaN	NaN	NaN
>sp|Q9H0W8|SMG9_HUMAN Nonsense-mediated mRNA decay factor SMG9 OS=Homo sapiens OX=9606 GN=SMG9 PE=1 SV=1	SMG9	Homo sapiens	Nonsense-mediated mRNA decay factor SMG9	Q9H0W8	Q9H0W8	20379.7	26108.3	22014	134394	77702.5	130335	22442.6	9775.19	9394.34	2177.6152339999999	4129.1860349999997	2149.038818
>sp|Q9H1A4|APC1_HUMAN Anaphase-promoting complex subunit 1 OS=Homo sapiens OX=9606 GN=ANAPC1 PE=1 SV=1	ANAPC1	Homo sapiens	Anaphase-promoting complex subunit 1	Q9H1A4	Q9H1A4	33164.8	36325.9	39142.7	191078	145806	191119	28539.9	19158.6	15081.1	4716.392578	4018.8811040000001	4411.1142579999996
>sp|Q9H1B5|XYLT2_HUMAN Xylosyltransferase 2 OS=Homo sapiens OX=9606 GN=XYLT2 PE=1 SV=2	XYLT2	Homo sapiens	Xylosyltransferase 2	Q9H1B5	Q9H1B5	47210.1	47241.8	42242.8	107297	100820	120760	41469	29112.2	22758.4	1342.4291989999999	2134.9526369999999	2330.9345699999999
>sp|Q9H1I8|ASCC2_HUMAN Activating signal cointegrator 1 complex subunit 2 OS=Homo sapiens OX=9606 GN=ASCC2 PE=1 SV=3	ASCC2	Homo sapiens	Activating signal cointegrator 1 complex subunit 2	Q9H1I8	Q9H1I8	40747.2	59591.5	50448.4	219878	144166	200068	45856.4	26531	16275.5	NaN	3882.9101559999999	3388.8291020000001
>sp|Q9H1X3|DJC25_HUMAN DnaJ homolog subfamily C member 25 OS=Homo sapiens OX=9606 GN=DNAJC25 PE=1 SV=1	DNAJC25	Homo sapiens	DnaJ homolog subfamily C member 25	Q9H1X3	Q9H1X3				70921		99630.7				NaN	NaN	NaN
>sp|Q9H223|EHD4_HUMAN EH domain-containing protein 4 OS=Homo sapiens OX=9606 GN=EHD4 PE=1 SV=1	EHD4	Homo sapiens	EH domain-containing protein 4	Q9H223	Q9H223	242752	225854	161740	1.33892e+06	532858	721951	258468	105010	57218.6	12459.499019999999	14254.499019999999	15271.450199999999
>sp|Q9H267|VP33B_HUMAN Vacuolar protein sorting-associated protein 33B OS=Homo sapiens OX=9606 GN=VPS33B PE=1 SV=2	VPS33B	Homo sapiens	Vacuolar protein sorting-associated protein 33B	Q9H267	Q9H267	29594.1	33810.3	23951.7	177669	103398	136843	29343.8	14156.8	7174.63	5950.5102539999998	6893.1362300000001	4209.7182620000003
>sp|Q9H269|VPS16_HUMAN Vacuolar protein sorting-associated protein 16 homolog OS=Homo sapiens OX=9606 GN=VPS16 PE=1 SV=2	VPS16	Homo sapiens	Vacuolar protein sorting-associated protein 16 homolog	Q9H269	Q9H269	94264.2	116806	100210	463360	242664	426499	94712.5	62646.9	44305	8232.4960940000001	9468.8056639999995	7281.2319340000004
>sp|Q9H270|VPS11_HUMAN Vacuolar protein sorting-associated protein 11 homolog OS=Homo sapiens OX=9606 GN=VPS11 PE=1 SV=1	VPS11	Homo sapiens	Vacuolar protein sorting-associated protein 11 homolog	Q9H270	Q9H270	5279.27	18455.5	15650.4	35986.4	12943.4	42296.4	12925.3	6801.23	3878.6	1768.467529	2837.2583009999998	NaN
>sp|Q9H2K8|TAOK3_HUMAN Serine/threonine-protein kinase TAO3 OS=Homo sapiens OX=9606 GN=TAOK3 PE=1 SV=2	TAOK3	Homo sapiens	Serine/threonine-protein kinase TAO3	Q9H2K8	Q9H2K8	97959.2	119709	90926.6	509725	397913	466213	91006.8	61826	46992.9	19646.291020000001	23045.20117	19375.73633
>sp|Q9H2M9|RBGPR_HUMAN Rab3 GTPase-activating protein non-catalytic subunit OS=Homo sapiens OX=9606 GN=RAB3GAP2 PE=1 SV=1	RAB3GAP2	Homo sapiens	Rab3 GTPase-activating protein non-catalytic subunit	Q9H2M9	Q9H2M9	45434.2	54303.5	30026.4	155120	96230.1	121417	51229.4	16534.9	6659.19	3792.663818	5805.0600590000004	NaN
>sp|Q9H2P0|ADNP_HUMAN Activity-dependent neuroprotector homeobox protein OS=Homo sapiens OX=9606 GN=ADNP PE=1 SV=1	ADNP	Homo sapiens	Activity-dependent neuroprotector homeobox protein	Q9H2P0	Q9H2P0	128920	227847	190270	1.43797e+06	1.41781e+06	1.4187e+06	131195	111951	87783.7	11884.42188	19288.726559999999	14576.51563
>sp|Q9H2U1|DHX36_HUMAN ATP-dependent DNA/RNA helicase DHX36 OS=Homo sapiens OX=9606 GN=DHX36 PE=1 SV=2	DHX36	Homo sapiens	ATP-dependent DNA/RNA helicase DHX36	Q9H2U1	Q9H2U1	31001.7	53906.3	50606.7	161973	119387	160753	35357.1	23979.7	12794.7	2854.0708009999998	3588.3779300000001	2002.6870120000001
>sp|Q9H300|PARL_HUMAN Presenilin-associated rhomboid-like protein, mitochondrial OS=Homo sapiens OX=9606 GN=PARL PE=1 SV=2	PARL	Homo sapiens	Presenilin-associated rhomboid-like protein, mitochondrial	Q9H300	Q9H300	49311	83799.6	65356.1	309630	170517	302319	58918.3	36565.6	31204.4	6738.7954099999997	7183.1811520000001	6596.8945309999999
>sp|Q9H307|PININ_HUMAN Pinin OS=Homo sapiens OX=9606 GN=PNN PE=1 SV=5	PNN	Homo sapiens	Pinin	Q9H307	Q9H307	331357	205967	190095	2.83307e+06	1.70794e+06	2.45293e+06	268489	147167	127729	30040.464840000001	32354.95508	36153.835939999997
>sp|Q9H3K2|GHITM_HUMAN Growth hormone-inducible transmembrane protein OS=Homo sapiens OX=9606 GN=GHITM PE=1 SV=2	GHITM	Homo sapiens	Growth hormone-inducible transmembrane protein	Q9H3K2	Q9H3K2	54360	81666.5	86534.1	189784		281010	59369.2	35938.9	28457.1	4085.48999	8784.2158199999994	6701.9174800000001
>sp|Q9H3P7|GCP60_HUMAN Golgi resident protein GCP60 OS=Homo sapiens OX=9606 GN=ACBD3 PE=1 SV=4	ACBD3	Homo sapiens	Golgi resident protein GCP60	Q9H3P7	Q9H3P7	50355.1	52482	43767.5	147086	101806	121786	67193	31218		2492.2133789999998	4449.1254879999997	NaN
>sp|Q9H490|PIGU_HUMAN Phosphatidylinositol glycan anchor biosynthesis class U protein OS=Homo sapiens OX=9606 GN=PIGU PE=1 SV=3	PIGU	Homo sapiens	Phosphatidylinositol glycan anchor biosynthesis class U protein	Q9H490	Q9H490	85396.5	136740	122192	715694	438200	606705	122289	71540.1	54034.8	14162.12305	17196.20508	12204.967769999999
>sp|Q9H4H8|FA83D_HUMAN Protein FAM83D OS=Homo sapiens OX=9606 GN=FAM83D PE=1 SV=3	FAM83D	Homo sapiens	Protein FAM83D	Q9H4H8	Q9H4H8	12086.3	26952.3	23047.6	73544.3	51940.5	97926.8	16734.5	13905.3	11808.5	1365.4047849999999	2167.794922	NaN
>sp|Q9H4L4|SENP3_HUMAN Sentrin-specific protease 3 OS=Homo sapiens OX=9606 GN=SENP3 PE=1 SV=2	SENP3	Homo sapiens	Sentrin-specific protease 3	Q9H4L4	Q9H4L4	151160	200560	181179	764840	602745	819643	141186	96080.5	59900.1	9943.9804690000001	13600.12305	8607.7988280000009
>sp|Q9H4L7|SMRCD_HUMAN SWI/SNF-related matrix-associated actin-dependent regulator of chromatin subfamily A containing DEAD/H box 1 OS=Homo sapiens OX=9606 GN=SMARCAD1 PE=1 SV=2	SMARCAD1	Homo sapiens	SWI/SNF-related matrix-associated actin-dependent regulator of chromatin subfamily A containing DEAD/H box 1	Q9H4L7	Q9H4L7	38148	36821.2	35256.6	281884	232574	242868	32945	17010.8	20222.5	807.20538329999999	NaN	NaN
>sp|Q9H4M9|EHD1_HUMAN EH domain-containing protein 1 OS=Homo sapiens OX=9606 GN=EHD1 PE=1 SV=2	EHD1	Homo sapiens	EH domain-containing protein 1	Q9H4M9	Q9H4M9	125060	120320	83315.6	644119	240206	384766	137271	52904.9	29047.2	9451.3300780000009	9576.2509769999997	6778.1166990000002
>sp|Q9H501|ESF1_HUMAN ESF1 homolog OS=Homo sapiens OX=9606 GN=ESF1 PE=1 SV=1	ESF1	Homo sapiens	ESF1 homolog	Q9H501	Q9H501	44018.8	63369.9	67481	623745	599849	615000	48508.5	32770.5	21268.5	2256.42749	4276.4179690000001	4111.0166019999997
>sp|Q9H583|HEAT1_HUMAN HEAT repeat-containing protein 1 OS=Homo sapiens OX=9606 GN=HEATR1 PE=1 SV=3	HEATR1	Homo sapiens	HEAT repeat-containing protein 1	Q9H583	Q9H583	125652	390780	355249	778364	753732	1.64047e+06	279786	125614	100715	26371.275389999999	36241.097659999999	19395.810549999998
>sp|Q9H5Q4|TFB2M_HUMAN Dimethyladenosine transferase 2, mitochondrial OS=Homo sapiens OX=9606 GN=TFB2M PE=1 SV=1	TFB2M	Homo sapiens	Dimethyladenosine transferase 2, mitochondrial	Q9H5Q4	Q9H5Q4	31136.7	53398.2	42412.2	115047	50553.8	120452	35300.2	26597.2	15085.9	10951.389649999999	12071.23242	5492.2216799999997
>sp|Q9H5V8|CDCP1_HUMAN CUB domain-containing protein 1 OS=Homo sapiens OX=9606 GN=CDCP1 PE=1 SV=3	CDCP1	Homo sapiens	CUB domain-containing protein 1	Q9H5V8	Q9H5V8	102688	79427.9	50304	315381	104607	146933	90881.9	25062.3	21206.8	NaN	NaN	NaN
>sp|Q9H5V9|STEEP_HUMAN STING ER exit protein OS=Homo sapiens OX=9606 GN=STEEP1 PE=1 SV=1	STEEP1	Homo sapiens	STING ER exit protein	Q9H5V9	Q9H5V9	41629.5	57538.4		412714	401492	360595	43579.2	26189.2	32045.6	NaN	NaN	18.75302696
>sp|Q9H5Z1|DHX35_HUMAN Probable ATP-dependent RNA helicase DHX35 OS=Homo sapiens OX=9606 GN=DHX35 PE=1 SV=2	DHX35	Homo sapiens	Probable ATP-dependent RNA helicase DHX35	Q9H5Z1	Q9H5Z1	41184.6	68760.2	68359.6	256097	167131	254494	60831.4	31955.5	26277.6	4694.1411129999997	4140.8095700000003	3920.1166990000002
>sp|Q9H6R0|DHX33_HUMAN ATP-dependent RNA helicase DHX33 OS=Homo sapiens OX=9606 GN=DHX33 PE=1 SV=2	DHX33	Homo sapiens	ATP-dependent RNA helicase DHX33	Q9H6R0	Q9H6R0	48833.1	54077.9	57418.5	198376	170668	221257	47384.3	28314.3	20016.9	5184.0297849999997	13978.137699999999	7512.1767579999996
>sp|Q9H6R4|NOL6_HUMAN Nucleolar protein 6 OS=Homo sapiens OX=9606 GN=NOL6 PE=1 SV=2	NOL6	Homo sapiens	Nucleolar protein 6	Q9H6R4	Q9H6R4	41683.4	77651.2	80191.6	296934	212129	357107	60065.1	37995.9	22446	1534.8416749999999	2850.3889159999999	1207.820068
>sp|Q9H6S0|YTDC2_HUMAN 3'-5' RNA helicase YTHDC2 OS=Homo sapiens OX=9606 GN=YTHDC2 PE=1 SV=2	YTHDC2	Homo sapiens	3'-5' RNA helicase YTHDC2	Q9H6S0	Q9H6S0	47493.2	58829.9	57850	263871	173162	309965	55456.1	29555	23793.4	NaN	NaN	NaN
>sp|Q9H6S3|ES8L2_HUMAN Epidermal growth factor receptor kinase substrate 8-like protein 2 OS=Homo sapiens OX=9606 GN=EPS8L2 PE=1 SV=2	EPS8L2	Homo sapiens	Epidermal growth factor receptor kinase substrate 8-like protein 2	Q9H6S3	Q9H6S3	38019.8	48055.4	29340	181264	78284.1	116876	56675	21701.1	6452.22	2981.8332519999999	3283.1159670000002	NaN
>sp|Q9H6W3|RIOX1_HUMAN Ribosomal oxygenase 1 OS=Homo sapiens OX=9606 GN=RIOX1 PE=1 SV=2	RIOX1	Homo sapiens	Ribosomal oxygenase 1	Q9H6W3	Q9H6W3	21246.5	36507	35613.5	138991	60215.5	158117	26831	16158.6	9535.82	3530.5671390000002	6249.998047	NaN
>sp|Q9H6Y2|WDR55_HUMAN WD repeat-containing protein 55 OS=Homo sapiens OX=9606 GN=WDR55 PE=1 SV=2	WDR55	Homo sapiens	WD repeat-containing protein 55	Q9H6Y2	Q9H6Y2		17970.6	15898.4	93164.6	69476	91766.5	16210.6			1124.673706	NaN	NaN
>sp|Q9H7B2|RPF2_HUMAN Ribosome production factor 2 homolog OS=Homo sapiens OX=9606 GN=RPF2 PE=1 SV=2	RPF2	Homo sapiens	Ribosome production factor 2 homolog	Q9H7B2	Q9H7B2	91590	194167	413719	296391	391038	1.0746e+06	365275	73332.1	46011.1	54455.03125	38982.222659999999	22987.496090000001
>sp|Q9H7E9|CH033_HUMAN UPF0488 protein C8orf33 OS=Homo sapiens OX=9606 GN=C8orf33 PE=1 SV=1	C8orf33	Homo sapiens	UPF0488 protein C8orf33	Q9H7E9	Q9H7E9	18394.8	31689.4	23073.9	103547	49449.7	93624.1	14482.8	4513.69	7720.65	470.51702879999999	1712.703491	NaN
>sp|Q9H7N4|SFR19_HUMAN Splicing factor, arginine/serine-rich 19 OS=Homo sapiens OX=9606 GN=SCAF1 PE=1 SV=3	SCAF1	Homo sapiens	Splicing factor, arginine/serine-rich 19	Q9H7N4	Q9H7N4	112082	93137.3	105113	860384	546781	671170	178432	57787.6	29389.8	NaN	2686.2170409999999	2384.040039
>sp|Q9H845|ACAD9_HUMAN Complex I assembly factor ACAD9, mitochondrial OS=Homo sapiens OX=9606 GN=ACAD9 PE=1 SV=1	ACAD9	Homo sapiens	Complex I assembly factor ACAD9, mitochondrial	Q9H845	Q9H845	129367	190769	119109	462830	218830	389212	135551	86117.6	44556.6	8717.1875	11004.86621	6379.1069340000004
>sp|Q9H857|NT5D2_HUMAN 5'-nucleotidase domain-containing protein 2 OS=Homo sapiens OX=9606 GN=NT5DC2 PE=1 SV=1	NT5DC2	Homo sapiens	5'-nucleotidase domain-containing protein 2	Q9H857	Q9H857	64509.7	89894.5	51370.2	184511	126903	169678	52441.6	41217.7	24260.9	6951.3115230000003	8116.8369140000004	7230.7768550000001
>sp|Q9H8H0|NOL11_HUMAN Nucleolar protein 11 OS=Homo sapiens OX=9606 GN=NOL11 PE=1 SV=1	NOL11	Homo sapiens	Nucleolar protein 11	Q9H8H0	Q9H8H0	39587.3	79444.5	80988	168779	237185	358608	50778.8	32511.2	18240.1	7869.7089839999999	11296.79004	7702.4497069999998
>sp|Q9H8H2|DDX31_HUMAN ATP-dependent DNA helicase DDX31 OS=Homo sapiens OX=9606 GN=DDX31 PE=1 SV=2	DDX31	Homo sapiens	ATP-dependent DNA helicase DDX31	Q9H8H2	Q9H8H2	49747.6	90235.3	82951.3	460886	403660	478053	69159.5	42570.7	27562.6	6731.4384769999997	11171.69922	6939.2333980000003
>sp|Q9H8V3|ECT2_HUMAN Protein ECT2 OS=Homo sapiens OX=9606 GN=ECT2 PE=1 SV=4	ECT2	Homo sapiens	Protein ECT2	Q9H8V3	Q9H8V3	40460.3	63981.1	64514.1	262515	164549	298325	54506	30229.2	19876.9	6169.4262699999999	6900.4467770000001	5149.6127930000002
>sp|Q9H8Y5|ANKZ1_HUMAN tRNA endonuclease ANKZF1 OS=Homo sapiens OX=9606 GN=ANKZF1 PE=1 SV=1	ANKZF1	Homo sapiens	tRNA endonuclease ANKZF1	Q9H8Y5	Q9H8Y5	31822.5	36750.7	26411.3	149655	90865.4	132238	28831	16649.2	11955.8	728.40264890000003	1908.8798830000001	949.82299799999998
>sp|Q9H936|GHC1_HUMAN Mitochondrial glutamate carrier 1 OS=Homo sapiens OX=9606 GN=SLC25A22 PE=1 SV=1	SLC25A22	Homo sapiens	Mitochondrial glutamate carrier 1	Q9H936	Q9H936	82669.6	151808	128406	412965	92095.3	349553	148203	70609.2	22927.2	NaN	4506.9995120000003	NaN
>sp|Q9H9A5|CNO10_HUMAN CCR4-NOT transcription complex subunit 10 OS=Homo sapiens OX=9606 GN=CNOT10 PE=1 SV=1	CNOT10	Homo sapiens	CCR4-NOT transcription complex subunit 10	Q9H9A5	Q9H9A5	65173.7	72831.2	72769.9	267298	173302	310969	60652.6	37632.4	26839.8	6845.2441410000001	8327.2890630000002	3581.8930660000001
>sp|Q9H9A6|LRC40_HUMAN Leucine-rich repeat-containing protein 40 OS=Homo sapiens OX=9606 GN=LRRC40 PE=1 SV=1	LRRC40	Homo sapiens	Leucine-rich repeat-containing protein 40	Q9H9A6	Q9H9A6	1232.96	3316.02	3611.47	12368.7		12204.8	1657.16			2427.6472170000002	NaN	3942.8007809999999
>sp|Q9H9B1|EHMT1_HUMAN Histone-lysine N-methyltransferase EHMT1 OS=Homo sapiens OX=9606 GN=EHMT1 PE=1 SV=4	EHMT1	Homo sapiens	Histone-lysine N-methyltransferase EHMT1	Q9H9B1	Q9H9B1	35907.6	30106.8	34222	309120	303812	250407	36600.4	27717.7	35123.7	NaN	NaN	NaN
>sp|Q9H9B4|SFXN1_HUMAN Sideroflexin-1 OS=Homo sapiens OX=9606 GN=SFXN1 PE=1 SV=4	SFXN1	Homo sapiens	Sideroflexin-1	Q9H9B4	Q9H9B4	79123	225540	256997	847172	100885	928351	234689	114877	27930	4427.0576170000004	16624.712889999999	5353.8193359999996
>sp|Q9H9C1|SPE39_HUMAN Spermatogenesis-defective protein 39 homolog OS=Homo sapiens OX=9606 GN=VIPAS39 PE=1 SV=1	VIPAS39	Homo sapiens	Spermatogenesis-defective protein 39 homolog	Q9H9C1	Q9H9C1	50953.4	51835.1	40711.5	194149	108123	125135	48678.9	20247.5	14134.8	4026.8488769999999	2898.8803710000002	2119.4633789999998
>sp|Q9H9J2|RM44_HUMAN Large ribosomal subunit protein mL44 OS=Homo sapiens OX=9606 GN=MRPL44 PE=1 SV=1	MRPL44	Homo sapiens	Large ribosomal subunit protein mL44	Q9H9J2	Q9H9J2	141929	104348	161696	580064	161706	462336	140275	39238.8	41567.5	8090.9467770000001	1689.4780270000001	1179.6801760000001
>sp|Q9H9T3|ELP3_HUMAN Elongator complex protein 3 OS=Homo sapiens OX=9606 GN=ELP3 PE=1 SV=2	ELP3	Homo sapiens	Elongator complex protein 3	Q9H9T3	Q9H9T3	28483.7	54914.6	35676	119708	89602.4	137261	28829.5	18815.4	16440.4	3470.593018	4089.735107	1953.7539059999999
>sp|Q9H9Y2|RPF1_HUMAN Ribosome production factor 1 OS=Homo sapiens OX=9606 GN=RPF1 PE=1 SV=2	RPF1	Homo sapiens	Ribosome production factor 1	Q9H9Y2	Q9H9Y2	12864.2	62932.5	141322	56370.7	71885.6	242130	71270.1	22299.5	13967.5	24357.64258	15552.76172	7941.9882809999999
>sp|Q9H9Y6|RPA2_HUMAN DNA-directed RNA polymerase I subunit RPA2 OS=Homo sapiens OX=9606 GN=POLR1B PE=1 SV=2	POLR1B	Homo sapiens	DNA-directed RNA polymerase I subunit RPA2	Q9H9Y6	Q9H9Y6	67486.8	100265	98998.6	374392	252200	366177	58021	43371	28742.9	NaN	2387.8540039999998	2976.9277339999999
>sp|Q9HAN9|NMNA1_HUMAN Nicotinamide/nicotinic acid mononucleotide adenylyltransferase 1 OS=Homo sapiens OX=9606 GN=NMNAT1 PE=1 SV=1	NMNAT1	Homo sapiens	Nicotinamide/nicotinic acid mononucleotide adenylyltransferase 1	Q9HAN9	Q9HAN9	31459.2	63472	23393.7	164347	739768	253175	35630.9	25007	8716.83	NaN	16022.24121	33976.652340000001
>sp|Q9HAU0|PKHA5_HUMAN Pleckstrin homology domain-containing family A member 5 OS=Homo sapiens OX=9606 GN=PLEKHA5 PE=1 SV=1	PLEKHA5	Homo sapiens	Pleckstrin homology domain-containing family A member 5	Q9HAU0	Q9HAU0	49173.7	51639.4	46198.9	192238	125004	178057	38804.1	24095	15765.9	2722.1838379999999	2938.655518	NaN
>sp|Q9HAU4|SMUF2_HUMAN E3 ubiquitin-protein ligase SMURF2 OS=Homo sapiens OX=9606 GN=SMURF2 PE=1 SV=1	SMURF2	Homo sapiens	E3 ubiquitin-protein ligase SMURF2	Q9HAU4	Q9HAU4	27611.4	38383.8	36171.8	150515	57252.9	134559	31832.9	19952.3	12528.8	2656.9733890000002	3337.4570309999999	NaN
>sp|Q9HAU5|RENT2_HUMAN Regulator of nonsense transcripts 2 OS=Homo sapiens OX=9606 GN=UPF2 PE=1 SV=1	UPF2	Homo sapiens	Regulator of nonsense transcripts 2	Q9HAU5	Q9HAU5	59781.1	67665.7	54373	408450	272627	313190	55255.7	25239.7	18570.7	3905.5830080000001	4321.3784180000002	6273.9926759999998
>sp|Q9HAV4|XPO5_HUMAN Exportin-5 OS=Homo sapiens OX=9606 GN=XPO5 PE=1 SV=1	XPO5	Homo sapiens	Exportin-5	Q9HAV4	Q9HAV4	24875.4	37889.5	34337.1	111224	80054.4	143334	24468.3	23529.4	11237.9	NaN	NaN	NaN
>sp|Q9HB58|SP110_HUMAN Sp110 nuclear body protein OS=Homo sapiens OX=9606 GN=SP110 PE=1 SV=5	SP110	Homo sapiens	Sp110 nuclear body protein	Q9HB58	Q9HB58	72520.4	79987.2	71436	511329	345732	376801	96915.8	53021.3	29777.9	NaN	NaN	2404.359375
>sp|Q9HBH0|RHOF_HUMAN Rho-related GTP-binding protein RhoF OS=Homo sapiens OX=9606 GN=RHOF PE=1 SV=1	RHOF	Homo sapiens	Rho-related GTP-binding protein RhoF	Q9HBH0	Q9HBH0	82187.9	85799.4	40921.8	372482	81634.8	262976	80279.6	26894.2	13450.7	18747.787110000001	26724.269530000001	24869.332030000001
>sp|Q9HBH1|DEFM_HUMAN Peptide deformylase, mitochondrial OS=Homo sapiens OX=9606 GN=PDF PE=1 SV=1	PDF	Homo sapiens	Peptide deformylase, mitochondrial	Q9HBH1	Q9HBH1	78279.3	117060	80919.9	224236	263946	310539	49672.9	42895.4		NaN	NaN	NaN
>sp|Q9HBI1|PARVB_HUMAN Beta-parvin OS=Homo sapiens OX=9606 GN=PARVB PE=1 SV=1	PARVB	Homo sapiens	Beta-parvin	Q9HBI1	Q9HBI1	32314.4	30823.5	32111.4	162591	112916	137335	20378.2	13148.4	14552.6	NaN	2406.5722660000001	NaN
>sp|Q9HC07|TM165_HUMAN Putative divalent cation/proton antiporter TMEM165 OS=Homo sapiens OX=9606 GN=TMEM165 PE=1 SV=1	TMEM165	Homo sapiens	Putative divalent cation/proton antiporter TMEM165	Q9HC07	Q9HC07	16104.5	29727.7	30536	126520	51812.4	125215	27579.9	14466.6	4200.98	NaN	NaN	NaN
>sp|Q9HC21|TPC_HUMAN Mitochondrial thiamine pyrophosphate carrier OS=Homo sapiens OX=9606 GN=SLC25A19 PE=1 SV=1	SLC25A19	Homo sapiens	Mitochondrial thiamine pyrophosphate carrier	Q9HC21	Q9HC21	15556.8	33505.8	23335.1	111862	59163.8	108925	21264.8	18569.6	5625.8	2119.0905760000001	5290.5737300000001	2177.827393
>sp|Q9HC35|EMAL4_HUMAN Echinoderm microtubule-associated protein-like 4 OS=Homo sapiens OX=9606 GN=EML4 PE=1 SV=3	EML4	Homo sapiens	Echinoderm microtubule-associated protein-like 4	Q9HC35	Q9HC35	30472.6	80922.2	63468.5	89830.4	74476.4	206779	56787.1	32740.6	12224.3	6417.3740230000003	9557.1103519999997	NaN
>sp|Q9HC36|MRM3_HUMAN rRNA methyltransferase 3, mitochondrial OS=Homo sapiens OX=9606 GN=MRM3 PE=1 SV=2	MRM3	Homo sapiens	rRNA methyltransferase 3, mitochondrial	Q9HC36	Q9HC36	101627	138818	122973	509271	106465	493057	148156	80559	50625.5	3579.7907709999999	9037.5908199999994	NaN
>sp|Q9HC52|CBX8_HUMAN Chromobox protein homolog 8 OS=Homo sapiens OX=9606 GN=CBX8 PE=1 SV=3	CBX8	Homo sapiens	Chromobox protein homolog 8	Q9HC52	Q9HC52	46899.3	64448	64255.5	317049	291602	295768	61070.9	46819.7	31040.4	4257.4340819999998	3592.688232	NaN
>sp|Q9HCC0|MCCB_HUMAN Methylcrotonoyl-CoA carboxylase beta chain, mitochondrial OS=Homo sapiens OX=9606 GN=MCCC2 PE=1 SV=1	MCCC2	Homo sapiens	Methylcrotonoyl-CoA carboxylase beta chain, mitochondrial	Q9HCC0	Q9HCC0	369533	62233.1	42628.5	474573	576189	123305	87566.5	36718.6	27402.9	132648	192408.4688	351303.84379999997
>sp|Q9HCD5|NCOA5_HUMAN Nuclear receptor coactivator 5 OS=Homo sapiens OX=9606 GN=NCOA5 PE=1 SV=2	NCOA5	Homo sapiens	Nuclear receptor coactivator 5	Q9HCD5	Q9HCD5	29620.7	63111.1	182702	293923	241704	390746	75112.6	27720.1	17390.7	12555.099609999999	9441.5683590000008	9736.7070309999999
>sp|Q9HCE1|MOV10_HUMAN Helicase MOV-10 OS=Homo sapiens OX=9606 GN=MOV10 PE=1 SV=2	MOV10	Homo sapiens	Helicase MOV-10	Q9HCE1	Q9HCE1	74524.2	83752.4	95117.2	345560	219825	346481	88599.1	41008.1	25460	4778.2817379999997	4101.8603519999997	4785.6889650000003
>sp|Q9HCE7|SMUF1_HUMAN E3 ubiquitin-protein ligase SMURF1 OS=Homo sapiens OX=9606 GN=SMURF1 PE=1 SV=2	SMURF1	Homo sapiens	E3 ubiquitin-protein ligase SMURF1	Q9HCE7	Q9HCE7	35957.8	51266.2	48033.3	237780		110414	43403.3	25408.5	15776.7	1731.616577	739.07958980000001	3208.8752439999998
>sp|Q9HCG8|CWC22_HUMAN Pre-mRNA-splicing factor CWC22 homolog OS=Homo sapiens OX=9606 GN=CWC22 PE=1 SV=3	CWC22	Homo sapiens	Pre-mRNA-splicing factor CWC22 homolog	Q9HCG8	Q9HCG8	51687.1	51824.6	49626.4	586637	590289	595054	56664.2	26995.5	24208.1	5106.2016599999997	6799.9951170000004	2828.9545899999998
>sp|Q9HCS7|SYF1_HUMAN Pre-mRNA-splicing factor SYF1 OS=Homo sapiens OX=9606 GN=XAB2 PE=1 SV=2	XAB2	Homo sapiens	Pre-mRNA-splicing factor SYF1	Q9HCS7	Q9HCS7	48096	87724.1	66820.2	392757	540301	396497	60239	42816.5	27624.6	6001.4819340000004	10162.257809999999	6775.1010740000002
>sp|Q9HCY8|S10AE_HUMAN Protein S100-A14 OS=Homo sapiens OX=9606 GN=S100A14 PE=1 SV=1	S100A14	Homo sapiens	Protein S100-A14	Q9HCY8	Q9HCY8	33838.6	36414.1	45691.3	73006.3	33767.7	125722	41409.5	20330.9	16370.6	1036.071533	5794.763672	2097.3088379999999
>sp|Q9HD20|AT131_HUMAN Endoplasmic reticulum transmembrane helix translocase OS=Homo sapiens OX=9606 GN=ATP13A1 PE=1 SV=2	ATP13A1	Homo sapiens	Endoplasmic reticulum transmembrane helix translocase	Q9HD20	Q9HD20	156728	199601	191318	780687	358350	795955	169661	101236	67988.7	10266.6875	15041.221680000001	8640.7695309999999
>sp|Q9HD33|RM47_HUMAN Large ribosomal subunit protein uL29m OS=Homo sapiens OX=9606 GN=MRPL47 PE=1 SV=2	MRPL47	Homo sapiens	Large ribosomal subunit protein uL29m	Q9HD33	Q9HD33	237508	273426	362906	1192248	436664	1.01391e+06	321654	118836	74373.3	21757.398440000001	12620.764649999999	9325.7910159999992
>sp|Q9HD45|TM9S3_HUMAN Transmembrane 9 superfamily member 3 OS=Homo sapiens OX=9606 GN=TM9SF3 PE=1 SV=2	TM9SF3	Homo sapiens	Transmembrane 9 superfamily member 3	Q9HD45	Q9HD45	30747.4	47329.4	47962.1	281372	94011.7	224844	43935.4	22624.6	8880.65	919.41607669999996	3731.9709469999998	801.375
>sp|Q9HD67|MYO10_HUMAN Unconventional myosin-X OS=Homo sapiens OX=9606 GN=MYO10 PE=1 SV=3	MYO10	Homo sapiens	Unconventional myosin-X	Q9HD67	Q9HD67	44213.2	47998.6	31832.3	189417	143697	136067	39599.9	27696.9	17127.7	5777.7216799999997	4450.4101559999999	4466.1757809999999
>sp|Q9NNW5|WDR6_HUMAN tRNA (34-2'-O)-methyltransferase regulator WDR6 OS=Homo sapiens OX=9606 GN=WDR6 PE=1 SV=1	WDR6	Homo sapiens	tRNA (34-2'-O)-methyltransferase regulator WDR6	Q9NNW5	Q9NNW5	35689.1	40742.9	27387.2	134000	80507.1					NaN	NaN	NaN
>sp|Q9NP64|ZCC17_HUMAN Zinc finger CCHC domain-containing protein 17 OS=Homo sapiens OX=9606 GN=ZCCHC17 PE=1 SV=1	ZCCHC17	Homo sapiens	Zinc finger CCHC domain-containing protein 17	Q9NP64	Q9NP64	108705	37423.5	56202.7	191235	120585	164691	81087.1	28232.6	46279.7	12815.51563	9541.546875	13292.96191
>sp|Q9NP72|RAB18_HUMAN Ras-related protein Rab-18 OS=Homo sapiens OX=9606 GN=RAB18 PE=1 SV=1	RAB18	Homo sapiens	Ras-related protein Rab-18	Q9NP72	Q9NP72	105476	133939	98233.7	341509	177942	308547	118999	47196.6	31975.9	4925.8837890000004	11298.346680000001	3869.6989749999998
>sp|Q9NP79|VTA1_HUMAN Vacuolar protein sorting-associated protein VTA1 homolog OS=Homo sapiens OX=9606 GN=VTA1 PE=1 SV=1	VTA1	Homo sapiens	Vacuolar protein sorting-associated protein VTA1 homolog	Q9NP79	Q9NP79	55683.1	81645.5	49615.1	189464	94186.9	144327	75149.7	37820.1	16514.2	4108.4541019999997	6587.8950199999999	5349.515625
>sp|Q9NP92|RT30_HUMAN Large ribosomal subunit protein mL65 OS=Homo sapiens OX=9606 GN=MRPS30 PE=1 SV=2	MRPS30	Homo sapiens	Large ribosomal subunit protein mL65	Q9NP92	Q9NP92	33445.6	38241.1	40801.8	135865	33499.4	108760	43387	15681.3	11383.9	6757.5825199999999	1587.3016359999999	2424.2846679999998
>sp|Q9NPA0|EMC7_HUMAN Endoplasmic reticulum membrane protein complex subunit 7 OS=Homo sapiens OX=9606 GN=EMC7 PE=1 SV=1	EMC7	Homo sapiens	Endoplasmic reticulum membrane protein complex subunit 7	Q9NPA0	Q9NPA0	33295.4	47103.7	53505.8	118823	74866.4	178664	33310.7	35694	23715.7	1599.7163089999999	1489.578491	NaN
>sp|Q9NPD3|EXOS4_HUMAN Exosome complex component RRP41 OS=Homo sapiens OX=9606 GN=EXOSC4 PE=1 SV=3	EXOSC4	Homo sapiens	Exosome complex component RRP41	Q9NPD3	Q9NPD3	29998.9	47412.5	58007.4	237956	192884	241030	41788.1	24211.1	18126.4	5911.34375	2851.7783199999999	12984.351559999999
>sp|Q9NPE3|NOP10_HUMAN H/ACA ribonucleoprotein complex subunit 3 OS=Homo sapiens OX=9606 GN=NOP10 PE=1 SV=1	NOP10	Homo sapiens	H/ACA ribonucleoprotein complex subunit 3	Q9NPE3	Q9NPE3	38997.4	59491.2	44228.2	125966	236280	167646	46146.3	19435.2	9200.44	5987.4716799999997	7562.685547	22820.007809999999
>sp|Q9NPF5|DMAP1_HUMAN DNA methyltransferase 1-associated protein 1 OS=Homo sapiens OX=9606 GN=DMAP1 PE=1 SV=1	DMAP1	Homo sapiens	DNA methyltransferase 1-associated protein 1	Q9NPF5	Q9NPF5	92280.3	99121.2	93348.2	670721	610752	487899	63472.4	46738.6	33996.8	NaN	4525.8969729999999	NaN
>sp|Q9NPI6|DCP1A_HUMAN mRNA-decapping enzyme 1A OS=Homo sapiens OX=9606 GN=DCP1A PE=1 SV=3	DCP1A	Homo sapiens	mRNA-decapping enzyme 1A	Q9NPI6	Q9NPI6	22865.3	32836	21777.9	160985	57870.3	149219	22086.8	10365.3	7076.15	NaN	NaN	508.11486819999999
>sp|Q9NPJ8|NXT2_HUMAN NTF2-related export protein 2 OS=Homo sapiens OX=9606 GN=NXT2 PE=1 SV=1;>sp|Q9UKK6|NXT1_HUMAN NTF2-related export protein 1 OS=Homo sapiens OX=9606 GN=NXT1 PE=1 SV=1	NXT2;NXT1	Homo sapiens	NTF2-related export protein 2;NTF2-related export protein 1	Q9NPJ8;Q9UKK6	Q9NPJ8;Q9UKK6	47918.1	83859.1	70050.2	75349.4		98043.5	57910.9	46979.4	35910.7	1950.724121	3640.6687010000001	1743.935303
>sp|Q9NQ29|LUC7L_HUMAN Putative RNA-binding protein Luc7-like 1 OS=Homo sapiens OX=9606 GN=LUC7L PE=1 SV=1	LUC7L	Homo sapiens	Putative RNA-binding protein Luc7-like 1	Q9NQ29	Q9NQ29	843673	250947	297902	1.76292e+06	388232	795781	870229	608952	193878	11008.092769999999	16550.726559999999	20833.171880000002
>sp|Q9NQ55|SSF1_HUMAN Suppressor of SWI4 1 homolog OS=Homo sapiens OX=9606 GN=PPAN PE=1 SV=1	PPAN	Homo sapiens	Suppressor of SWI4 1 homolog	Q9NQ55	Q9NQ55	42818.4	125834	133713	301942	218908	466651	92692.9	48949.1	33289.1	8167.3583980000003	10977.61133	6381.3930659999996
>sp|Q9NQC3|RTN4_HUMAN Reticulon-4 OS=Homo sapiens OX=9606 GN=RTN4 PE=1 SV=2	RTN4	Homo sapiens	Reticulon-4	Q9NQC3	Q9NQC3	60693.2	82209.2	82516.4	237394	116734	259078	58591.4	33949.2	23904	19139.26367	34692.941409999999	21937.03125
>sp|Q9NQG5|RPR1B_HUMAN Regulation of nuclear pre-mRNA domain-containing protein 1B OS=Homo sapiens OX=9606 GN=RPRD1B PE=1 SV=1	RPRD1B	Homo sapiens	Regulation of nuclear pre-mRNA domain-containing protein 1B	Q9NQG5	Q9NQG5	57201.8	67538.7	61621.8	409231	171239	309126	63074.9	33985.8	21333.2	3595.8000489999999	5862.7153319999998	4600.2490230000003
>sp|Q9NQT4|EXOS5_HUMAN Exosome complex component RRP46 OS=Homo sapiens OX=9606 GN=EXOSC5 PE=1 SV=1	EXOSC5	Homo sapiens	Exosome complex component RRP46	Q9NQT4	Q9NQT4	9750.78	28499	33903			89837.3	17158.9	11873.9		NaN	NaN	NaN
>sp|Q9NQT5|EXOS3_HUMAN Exosome complex component RRP40 OS=Homo sapiens OX=9606 GN=EXOSC3 PE=1 SV=3	EXOSC3	Homo sapiens	Exosome complex component RRP40	Q9NQT5	Q9NQT5	18339.6	41653.5	42876.1	135168	154014	192266	29902.6	21218.2	8175.18	21591.714840000001	27232.494139999999	9123.4355469999991
>sp|Q9NQW6|ANLN_HUMAN Anillin OS=Homo sapiens OX=9606 GN=ANLN PE=1 SV=2	ANLN	Homo sapiens	Anillin	Q9NQW6	Q9NQW6	115908	206796	187886	801095	790495	917031	130963	105789	65541.8	8866.9912110000005	12932.25684	3038.6896969999998
>sp|Q9NQX4|MYO5C_HUMAN Unconventional myosin-Vc OS=Homo sapiens OX=9606 GN=MYO5C PE=1 SV=2	MYO5C	Homo sapiens	Unconventional myosin-Vc	Q9NQX4	Q9NQX4	83802.3	38067	25161.7	202597	116851	115098	52365.7		20503.5	NaN	4143.4370120000003	26685.90625
>sp|Q9NQZ2|SAS10_HUMAN Something about silencing protein 10 OS=Homo sapiens OX=9606 GN=UTP3 PE=1 SV=1	UTP3	Homo sapiens	Something about silencing protein 10	Q9NQZ2	Q9NQZ2	12918.6	21204.7	22305.8	152381	103099	183801	19658.3	6840.02	5181.93	3871.6176759999998	5734.1567379999997	4082.6008299999999
>sp|Q9NR12|PDLI7_HUMAN PDZ and LIM domain protein 7 OS=Homo sapiens OX=9606 GN=PDLIM7 PE=1 SV=1	PDLIM7	Homo sapiens	PDZ and LIM domain protein 7	Q9NR12	Q9NR12	230680	375130	327070	1.23367e+06	629463	1.41911e+06	294133	199370	110493	19744.314450000002	25871.978520000001	15038.63574
>sp|Q9NR30|DDX21_HUMAN Nucleolar RNA helicase 2 OS=Homo sapiens OX=9606 GN=DDX21 PE=1 SV=5	DDX21	Homo sapiens	Nucleolar RNA helicase 2	Q9NR30	Q9NR30	868513	1.43596e+06	1.44038e+06	5934255	4.77402e+06	7564746	834763	665652	553652	246884.3438	339701.59379999997	244593.8438
>sp|Q9NR31|SAR1A_HUMAN Small COPII coat GTPase SAR1A OS=Homo sapiens OX=9606 GN=SAR1A PE=1 SV=1	SAR1A	Homo sapiens	Small COPII coat GTPase SAR1A	Q9NR31	Q9NR31	116957	168590	71966.7	261329	134528	256301	124964	50193.4	24127.3	NaN	2027.482178	NaN
>sp|Q9NR50|EI2BG_HUMAN Translation initiation factor eIF2B subunit gamma OS=Homo sapiens OX=9606 GN=EIF2B3 PE=1 SV=1	EIF2B3	Homo sapiens	Translation initiation factor eIF2B subunit gamma	Q9NR50	Q9NR50	10850.6	23418.2	19312.8	75989.2	18639	81708.9	17371.8	5680.74	5206.51	3167.0297850000002	2705.4821780000002	4511.0893550000001
>sp|Q9NR56|MBNL1_HUMAN Muscleblind-like protein 1 OS=Homo sapiens OX=9606 GN=MBNL1 PE=1 SV=2	MBNL1	Homo sapiens	Muscleblind-like protein 1	Q9NR56	Q9NR56	1.08957e+06	1.0392e+06	1.09009e+06	722678	415895	1.12739e+06	894228	825228	601142	33600.5	20757.0625	31218.585940000001
>sp|Q9NRG9|AAAS_HUMAN Aladin OS=Homo sapiens OX=9606 GN=AAAS PE=1 SV=1	AAAS	Homo sapiens	Aladin	Q9NRG9	Q9NRG9	60917.5	112295	105485	330388	155696	321192	75981.6	45645.4	28720.2	6861.8969729999999	10393.50488	4645.9287109999996
>sp|Q9NRK6|ABCBA_HUMAN ATP-binding cassette sub-family B member 10, mitochondrial OS=Homo sapiens OX=9606 GN=ABCB10 PE=1 SV=2	ABCB10	Homo sapiens	ATP-binding cassette sub-family B member 10, mitochondrial	Q9NRK6	Q9NRK6	12683.9	21380.5	17754.4	78300.2	34233.2	71578.8	21313.5	6481.27		NaN	NaN	NaN
>sp|Q9NRL2|BAZ1A_HUMAN Bromodomain adjacent to zinc finger domain protein 1A OS=Homo sapiens OX=9606 GN=BAZ1A PE=1 SV=2	BAZ1A	Homo sapiens	Bromodomain adjacent to zinc finger domain protein 1A	Q9NRL2	Q9NRL2	16747.8	24332.3	19215.1	145036	149071	145493	17731.6	12178.5	8671.68	13716.19238	11479.316409999999	6525.0878910000001
>sp|Q9NRP0|OSTC_HUMAN Oligosaccharyltransferase complex subunit OSTC OS=Homo sapiens OX=9606 GN=OSTC PE=1 SV=1	OSTC	Homo sapiens	Oligosaccharyltransferase complex subunit OSTC	Q9NRP0	Q9NRP0	296809	339298	335850	1935009	976417	1.88883e+06	309202	167847	129231	44583.898439999997	57735.476560000003	45243.980470000002
>sp|Q9NRR4|RNC_HUMAN Ribonuclease 3 OS=Homo sapiens OX=9606 GN=DROSHA PE=1 SV=2	DROSHA	Homo sapiens	Ribonuclease 3	Q9NRR4	Q9NRR4	49634.3	31632.6	51625.1	262498	138653	178578	45634.7	15258.1	17664.7	2486.7531739999999	NaN	NaN
>sp|Q9NRW7|VPS45_HUMAN Vacuolar protein sorting-associated protein 45 OS=Homo sapiens OX=9606 GN=VPS45 PE=1 SV=1	VPS45	Homo sapiens	Vacuolar protein sorting-associated protein 45	Q9NRW7	Q9NRW7	25668.2	21632.4	26622.4	145529	88789.6	129855	20320.3	12233.2	7190.69	3035.100586	3918.3347170000002	2418.6728520000001
>sp|Q9NRX1|PNO1_HUMAN RNA-binding protein PNO1 OS=Homo sapiens OX=9606 GN=PNO1 PE=1 SV=1	PNO1	Homo sapiens	RNA-binding protein PNO1	Q9NRX1	Q9NRX1	50096.8	102912	100869	360748	351924	456519	92548.4	47257.8	32445.4	5643.4921880000002	10339.952149999999	11317.164059999999
>sp|Q9NRX2|RM17_HUMAN Large ribosomal subunit protein bL17m OS=Homo sapiens OX=9606 GN=MRPL17 PE=1 SV=1	MRPL17	Homo sapiens	Large ribosomal subunit protein bL17m	Q9NRX2	Q9NRX2	75567.7	75728.1	120330	442242	68887.7	293792	129433	29823.5	31272	15596.898440000001	6345.9057620000003	5060.8466799999997
>sp|Q9NS69|TOM22_HUMAN Mitochondrial import receptor subunit TOM22 homolog OS=Homo sapiens OX=9606 GN=TOMM22 PE=1 SV=3	TOMM22	Homo sapiens	Mitochondrial import receptor subunit TOM22 homolog	Q9NS69	Q9NS69	162259	231940	236389	1.03488e+06	485812	1.12065e+06	162224	107336	66772.2	26283.941409999999	39823.570310000003	24219.365229999999
>sp|Q9NS86|LANC2_HUMAN LanC-like protein 2 OS=Homo sapiens OX=9606 GN=LANCL2 PE=1 SV=1	LANCL2	Homo sapiens	LanC-like protein 2	Q9NS86	Q9NS86	73373	72944.2	54619.6	368443	305314	328273	53791.3	33408.7	18085.1	2141.0971679999998	2996.9670409999999	3460.4636230000001
>sp|Q9NSD9|SYFB_HUMAN Phenylalanine--tRNA ligase beta subunit OS=Homo sapiens OX=9606 GN=FARSB PE=1 SV=3	FARSB	Homo sapiens	Phenylalanine--tRNA ligase beta subunit	Q9NSD9	Q9NSD9	340092	516489	492943	1.60407e+06	1.01401e+06	2.44457e+06	340048	271225	184310	27298.566409999999	36744.351560000003	25829.130860000001
>sp|Q9NSE4|SYIM_HUMAN Isoleucine--tRNA ligase, mitochondrial OS=Homo sapiens OX=9606 GN=IARS2 PE=1 SV=2	IARS2	Homo sapiens	Isoleucine--tRNA ligase, mitochondrial	Q9NSE4	Q9NSE4	209225	387945	192147	320838	213957	304933	206273	137489	71833	3211.4052729999999	4313.5976559999999	2816.9196780000002
>sp|Q9NTI5|PDS5B_HUMAN Sister chromatid cohesion protein PDS5 homolog B OS=Homo sapiens OX=9606 GN=PDS5B PE=1 SV=1	PDS5B	Homo sapiens	Sister chromatid cohesion protein PDS5 homolog B	Q9NTI5	Q9NTI5	70752	82580.6	72584.2	532326	433261	421243	78656.4	47345.9	37116.1	NaN	2406.4335940000001	2010.4384769999999
>sp|Q9NTJ3|SMC4_HUMAN Structural maintenance of chromosomes protein 4 OS=Homo sapiens OX=9606 GN=SMC4 PE=1 SV=2	SMC4	Homo sapiens	Structural maintenance of chromosomes protein 4	Q9NTJ3	Q9NTJ3	234569	202761	149072	1131590	669887	845715	192172	111895	79383.8	13736.152340000001	21148.447270000001	12322.255859999999
>sp|Q9NTJ5|SAC1_HUMAN Phosphatidylinositol-3-phosphatase SAC1 OS=Homo sapiens OX=9606 GN=SACM1L PE=1 SV=2	SACM1L	Homo sapiens	Phosphatidylinositol-3-phosphatase SAC1	Q9NTJ5	Q9NTJ5	57922.2	89985.7	64623.3	274318	189625	198324	59205.1	37161.3	25658.6	6387.2617190000001	7036.7680659999996	3894.7761230000001
>sp|Q9NU22|MDN1_HUMAN Midasin OS=Homo sapiens OX=9606 GN=MDN1 PE=1 SV=2	MDN1	Homo sapiens	Midasin	Q9NU22	Q9NU22	70664.3	96815.3	93794.5	440637	301884	417784	68221.9	42342.1	29697	5114.2060549999997	9137.0351559999999	6269.6552730000003
>sp|Q9NUI1|DECR2_HUMAN Peroxisomal 2,4-dienoyl-CoA reductase [(3E)-enoyl-CoA-producing] OS=Homo sapiens OX=9606 GN=DECR2 PE=1 SV=1	DECR2	Homo sapiens	Peroxisomal 2,4-dienoyl-CoA reductase [(3E)-enoyl-CoA-producing]	Q9NUI1	Q9NUI1	260247	314460	228514	1.33704e+06	836793	1.27563e+06	221838	135387	90187.8	11809.85938	15432.73047	10850.409180000001
>sp|Q9NUL3|STAU2_HUMAN Double-stranded RNA-binding protein Staufen homolog 2 OS=Homo sapiens OX=9606 GN=STAU2 PE=1 SV=2	STAU2	Homo sapiens	Double-stranded RNA-binding protein Staufen homolog 2	Q9NUL3	Q9NUL3	44186.6	42463	59901.8	183132	141642	230609	54080.8	19966.9	17936.2	4131.5590819999998	4119.3715819999998	2403.5581050000001
>sp|Q9NUL7|DDX28_HUMAN Probable ATP-dependent RNA helicase DDX28 OS=Homo sapiens OX=9606 GN=DDX28 PE=1 SV=2	DDX28	Homo sapiens	Probable ATP-dependent RNA helicase DDX28	Q9NUL7	Q9NUL7	16205.2	40064	19241.1	102671	36190.8	85418.6	27842	15529	4141.61	NaN	NaN	NaN
>sp|Q9NUQ2|PLCE_HUMAN 1-acyl-sn-glycerol-3-phosphate acyltransferase epsilon OS=Homo sapiens OX=9606 GN=AGPAT5 PE=1 SV=3	AGPAT5	Homo sapiens	1-acyl-sn-glycerol-3-phosphate acyltransferase epsilon	Q9NUQ2	Q9NUQ2	57392.8	74290.9	86849	331802	159332	331465	62433.8	41717	28214.7	44222.246090000001	52520.113279999998	29567.171880000002
>sp|Q9NUQ6|SPS2L_HUMAN SPATS2-like protein OS=Homo sapiens OX=9606 GN=SPATS2L PE=1 SV=2	SPATS2L	Homo sapiens	SPATS2-like protein	Q9NUQ6	Q9NUQ6	92331.9	92578.6	81066.4	562155	324319	431497	105910	45789	28396.2	1924.298706	3447.1567380000001	7263.4165039999998
>sp|Q9NUQ7|UFSP2_HUMAN Ufm1-specific protease 2 OS=Homo sapiens OX=9606 GN=UFSP2 PE=1 SV=3	UFSP2	Homo sapiens	Ufm1-specific protease 2	Q9NUQ7	Q9NUQ7		88411.1	101040	235418		206147	94098.7	36235.9	25038.2	NaN	NaN	NaN
>sp|Q9NUQ8|ABCF3_HUMAN ATP-binding cassette sub-family F member 3 OS=Homo sapiens OX=9606 GN=ABCF3 PE=1 SV=2	ABCF3	Homo sapiens	ATP-binding cassette sub-family F member 3	Q9NUQ8	Q9NUQ8	69552.4	96800.4	79136.9	389372	269720	349201	78550.8	53635.6	24231	6844.8505859999996	8368.1904300000006	4247.4819340000004
>sp|Q9NV06|DCA13_HUMAN DDB1- and CUL4-associated factor 13 OS=Homo sapiens OX=9606 GN=DCAF13 PE=1 SV=2	DCAF13	Homo sapiens	DDB1- and CUL4-associated factor 13	Q9NV06	Q9NV06	39831.4	150645	149346	218174	216521	482460	99648	65805	38641.7	13244.31055	19363.019530000001	9631.1132809999999
>sp|Q9NV31|IMP3_HUMAN U3 small nucleolar ribonucleoprotein protein IMP3 OS=Homo sapiens OX=9606 GN=IMP3 PE=1 SV=1	IMP3	Homo sapiens	U3 small nucleolar ribonucleoprotein protein IMP3	Q9NV31	Q9NV31	9046.34	60128.1	62028.3	78981.4	139492	179816	30847.8	21621.8	8920.51	4065.8842770000001	14557.450199999999	7043.7666019999997
>sp|Q9NV56|MRGBP_HUMAN MRG/MORF4L-binding protein OS=Homo sapiens OX=9606 GN=MRGBP PE=1 SV=1	MRGBP	Homo sapiens	MRG/MORF4L-binding protein	Q9NV56	Q9NV56	20935.2	40905.7	33213.4	153375	39684.1	190353	21222	16863.8	9375.6	NaN	2205.2932129999999	NaN
>sp|Q9NV70|EXOC1_HUMAN Exocyst complex component 1 OS=Homo sapiens OX=9606 GN=EXOC1 PE=1 SV=4	EXOC1	Homo sapiens	Exocyst complex component 1	Q9NV70	Q9NV70	33297.1	35691	32871.1	167540	70746.6	90559.8	40087.2	15679.4	10639.2	NaN	1401.0611570000001	NaN
>sp|Q9NV88|INT9_HUMAN Integrator complex subunit 9 OS=Homo sapiens OX=9606 GN=INTS9 PE=1 SV=2	INTS9	Homo sapiens	Integrator complex subunit 9	Q9NV88	Q9NV88	20640.5	31140.7	51796.2	120412	104446	116102	18353.5	7103.99		NaN	NaN	NaN
>sp|Q9NVA1|UQCC1_HUMAN Ubiquinol-cytochrome c reductase complex assembly factor 1 OS=Homo sapiens OX=9606 GN=UQCC1 PE=1 SV=3	UQCC1	Homo sapiens	Ubiquinol-cytochrome c reductase complex assembly factor 1	Q9NVA1	Q9NVA1	21591.1		35142.5	81970.3	17243.2	59355.9	25715	17018.6	8139.77	NaN	NaN	NaN
>sp|Q9NVA2|SEP11_HUMAN Septin-11 OS=Homo sapiens OX=9606 GN=SEPTIN11 PE=1 SV=3	SEPTIN11	Homo sapiens	Septin-11	Q9NVA2	Q9NVA2	13682.5	39537.5	38460.5	59351.5	86025.7	125671	16936.3	15268.3	5284.74	2837.4028320000002	5989.1035160000001	843.89776610000001
>sp|Q9NVC6|MED17_HUMAN Mediator of RNA polymerase II transcription subunit 17 OS=Homo sapiens OX=9606 GN=MED17 PE=1 SV=2	MED17	Homo sapiens	Mediator of RNA polymerase II transcription subunit 17	Q9NVC6	Q9NVC6	22133.3	28519.2	26910.6	121051	110350	115289	20688.2	14418.6	8361.66	NaN	3555.2753910000001	NaN
>sp|Q9NVH1|DJC11_HUMAN DnaJ homolog subfamily C member 11 OS=Homo sapiens OX=9606 GN=DNAJC11 PE=1 SV=2	DNAJC11	Homo sapiens	DnaJ homolog subfamily C member 11	Q9NVH1	Q9NVH1	103505	178720	165383	566852	377673	615976	108829	79724.1	53628.8	3945.7702640000002	6793.3559569999998	3872.69751
>sp|Q9NVH2|INT7_HUMAN Integrator complex subunit 7 OS=Homo sapiens OX=9606 GN=INTS7 PE=1 SV=1	INTS7	Homo sapiens	Integrator complex subunit 7	Q9NVH2	Q9NVH2	36247.5	46123.3	38445.8	215854	132967	182408	31803.3	17216.9	12835	NaN	1509.762939	1812.0164789999999
>sp|Q9NVI7|ATD3A_HUMAN ATPase family AAA domain-containing protein 3A OS=Homo sapiens OX=9606 GN=ATAD3A PE=1 SV=2	ATAD3A	Homo sapiens	ATPase family AAA domain-containing protein 3A	Q9NVI7	Q9NVI7	680843	822687	630967	2.29531e+06	1232521	2.11893e+06	627621	415953	288351	64230.523439999997	86725.507809999996	60917.351560000003
>sp|Q9NVJ2|ARL8B_HUMAN ADP-ribosylation factor-like protein 8B OS=Homo sapiens OX=9606 GN=ARL8B PE=1 SV=1	ARL8B	Homo sapiens	ADP-ribosylation factor-like protein 8B	Q9NVJ2	Q9NVJ2	54159.1	89875.9	61098.3	160726	213124	171856	48960.2	31356.8		NaN	2239.6340329999998	1685.2086179999999
>sp|Q9NVM9|INT13_HUMAN Integrator complex subunit 13 OS=Homo sapiens OX=9606 GN=INTS13 PE=1 SV=2	INTS13	Homo sapiens	Integrator complex subunit 13	Q9NVM9	Q9NVM9	38216.4	71100.9	78926.8	161933	105311	239378	50962.7	35199.4	18213.8	6766.7954099999997	11240.58203	NaN
>sp|Q9NVN8|GNL3L_HUMAN Guanine nucleotide-binding protein-like 3-like protein OS=Homo sapiens OX=9606 GN=GNL3L PE=1 SV=1	GNL3L	Homo sapiens	Guanine nucleotide-binding protein-like 3-like protein	Q9NVN8	Q9NVN8	15343.8	33404.2	35594.8	169936	194741	239157	27727.1	28321.1	19188.3	NaN	954.48461910000003	NaN
>sp|Q9NVP1|DDX18_HUMAN ATP-dependent RNA helicase DDX18 OS=Homo sapiens OX=9606 GN=DDX18 PE=1 SV=2	DDX18	Homo sapiens	ATP-dependent RNA helicase DDX18	Q9NVP1	Q9NVP1	385037	800708	713189	2.86193e+06	2.79441e+06	4.10056e+06	492273	311557	240731	31680.251950000002	55679.402340000001	37994.222659999999
>sp|Q9NVR2|INT10_HUMAN Integrator complex subunit 10 OS=Homo sapiens OX=9606 GN=INTS10 PE=1 SV=2	INTS10	Homo sapiens	Integrator complex subunit 10	Q9NVR2	Q9NVR2	41933.5	71949.4	57360.4	281122	143538	229136	51704.8	30548.1	24540.1	2393.3251949999999	2848.257568	2232.9682619999999
>sp|Q9NVS2|RT18A_HUMAN Large ribosomal subunit protein mL66 OS=Homo sapiens OX=9606 GN=MRPS18A PE=1 SV=1	MRPS18A	Homo sapiens	Large ribosomal subunit protein mL66	Q9NVS2	Q9NVS2	54175.3	158755	64188.1	371174	89025.6	346769	114281	43017.5	23520.7	2759.4907229999999	4376.8061520000001	8150.2441410000001
>sp|Q9NVU7|SDA1_HUMAN Protein SDA1 homolog OS=Homo sapiens OX=9606 GN=SDAD1 PE=1 SV=3	SDAD1	Homo sapiens	Protein SDA1 homolog	Q9NVU7	Q9NVU7	26040.8		33319	630709	679450	633441	40411.1	25110.6	18564.2	939.76519780000001	2961.2294919999999	4555.4609380000002
>sp|Q9NVV0|TM38B_HUMAN Trimeric intracellular cation channel type B OS=Homo sapiens OX=9606 GN=TMEM38B PE=1 SV=1	TMEM38B	Homo sapiens	Trimeric intracellular cation channel type B	Q9NVV0	Q9NVV0	51360.1	37125.7	39074.4	106262	51126.2	57442	38990.7	33895.6		3939.5090329999998	7031.0126950000003	NaN
>sp|Q9NVV4|PAPD1_HUMAN Poly(A) RNA polymerase, mitochondrial OS=Homo sapiens OX=9606 GN=MTPAP PE=1 SV=1	MTPAP	Homo sapiens	Poly(A) RNA polymerase, mitochondrial	Q9NVV4	Q9NVV4	69471.3	95750.6	81511.7	255301	83471.5	255617	76637.9	48349.3	33208.2	NaN	NaN	2785.5446780000002
>sp|Q9NVX2|NLE1_HUMAN Notchless protein homolog 1 OS=Homo sapiens OX=9606 GN=NLE1 PE=1 SV=4	NLE1	Homo sapiens	Notchless protein homolog 1	Q9NVX2	Q9NVX2	31537.4	58482.2	66820.1	65987.8	179904	114715		24014.4		NaN	10247.50488	8104.0849609999996
>sp|Q9NVZ3|NECP2_HUMAN Adaptin ear-binding coat-associated protein 2 OS=Homo sapiens OX=9606 GN=NECAP2 PE=1 SV=1	NECAP2	Homo sapiens	Adaptin ear-binding coat-associated protein 2	Q9NVZ3	Q9NVZ3	51717.4	63428.3	51861.4	225481	134151	165447	38251	28592.6	11709.1	NaN	NaN	NaN
>sp|Q9NW13|RBM28_HUMAN RNA-binding protein 28 OS=Homo sapiens OX=9606 GN=RBM28 PE=1 SV=3	RBM28	Homo sapiens	RNA-binding protein 28	Q9NW13	Q9NW13	88098.3	123205	126657	526583	336708	587364	158555	60747.7	54545.6	11313.153319999999	12328.72559	9446.7460940000001
>sp|Q9NW64|RBM22_HUMAN Pre-mRNA-splicing factor RBM22 OS=Homo sapiens OX=9606 GN=RBM22 PE=1 SV=1	RBM22	Homo sapiens	Pre-mRNA-splicing factor RBM22	Q9NW64	Q9NW64	68131.7	137170	130804	762429	831053	690031	136385	71337.3	39628	14281.997069999999	12471.04883	10535.00684
>sp|Q9NWB6|ARGL1_HUMAN Arginine and glutamate-rich protein 1 OS=Homo sapiens OX=9606 GN=ARGLU1 PE=1 SV=1	ARGLU1	Homo sapiens	Arginine and glutamate-rich protein 1	Q9NWB6	Q9NWB6	1.28157e+06	425974	514220	608670	190674	741747	1.20713e+06	1.40183e+06	682419	80307.765629999994	109511.6719	95550.734379999994
>sp|Q9NWH9|SLTM_HUMAN SAFB-like transcription modulator OS=Homo sapiens OX=9606 GN=SLTM PE=1 SV=2	SLTM	Homo sapiens	SAFB-like transcription modulator	Q9NWH9	Q9NWH9	68494	74589.1	102608	443127	258009	341651	74348	40425.8	31993.9	10992.27051	7240.8598629999997	5509.283203
>sp|Q9NWT1|PK1IP_HUMAN p21-activated protein kinase-interacting protein 1 OS=Homo sapiens OX=9606 GN=PAK1IP1 PE=1 SV=2	PAK1IP1	Homo sapiens	p21-activated protein kinase-interacting protein 1	Q9NWT1	Q9NWT1	69091.5	173419	124183	321749	386894	527307	88970.3	64160.1	34363.7	771.09118650000005	10628.3125	9137.8349610000005
>sp|Q9NWU5|RM22_HUMAN Large ribosomal subunit protein uL22m OS=Homo sapiens OX=9606 GN=MRPL22 PE=1 SV=1	MRPL22	Homo sapiens	Large ribosomal subunit protein uL22m	Q9NWU5	Q9NWU5	147007	164143	196310	577199	163091	458165	186724	83917	65675.2	9861.0449219999991	7958.6298829999996	7586.7553710000002
>sp|Q9NX02|NALP2_HUMAN NACHT, LRR and PYD domains-containing protein 2 OS=Homo sapiens OX=9606 GN=NLRP2 PE=1 SV=1	NLRP2	Homo sapiens	NACHT, LRR and PYD domains-containing protein 2	Q9NX02	Q9NX02	61711.4	72169.4	51920	269961	131169	184278	64756.6	33724.4	15592.3	14737.422850000001	14412.99805	9075.9492190000001
>sp|Q9NX14|NDUBB_HUMAN NADH dehydrogenase [ubiquinone] 1 beta subcomplex subunit 11, mitochondrial OS=Homo sapiens OX=9606 GN=NDUFB11 PE=1 SV=1	NDUFB11	Homo sapiens	NADH dehydrogenase [ubiquinone] 1 beta subcomplex subunit 11, mitochondrial	Q9NX14	Q9NX14	46232.3	59388.4	73678.7	199351	86793.9	229343	47018.1	31948.7	23248.3	NaN	NaN	NaN
>sp|Q9NX20|RM16_HUMAN Large ribosomal subunit protein uL16m OS=Homo sapiens OX=9606 GN=MRPL16 PE=1 SV=1	MRPL16	Homo sapiens	Large ribosomal subunit protein uL16m	Q9NX20	Q9NX20	55017.7	90336.8	91979.2	361093	131248	341622	65956.1	38057.7	11243.5	3579.0385740000002	5396.3037109999996	2471.8471679999998
>sp|Q9NX24|NHP2_HUMAN H/ACA ribonucleoprotein complex subunit 2 OS=Homo sapiens OX=9606 GN=NHP2 PE=1 SV=1	NHP2	Homo sapiens	H/ACA ribonucleoprotein complex subunit 2	Q9NX24	Q9NX24	70158.6	78570	60813.2	263440	788163	327497	92738.2	41103	11586.5	12085.715819999999	34190.003909999999	77834.359379999994
>sp|Q9NX58|LYAR_HUMAN Cell growth-regulating nucleolar protein OS=Homo sapiens OX=9606 GN=LYAR PE=1 SV=3	LYAR	Homo sapiens	Cell growth-regulating nucleolar protein	Q9NX58	Q9NX58	43576.7	156917	55175.7	264962	1.25416e+06	343881	34943.5	88311.3	18739	2247.798096	16883.556639999999	59661.863279999998
>sp|Q9NX63|MIC19_HUMAN MICOS complex subunit MIC19 OS=Homo sapiens OX=9606 GN=CHCHD3 PE=1 SV=1	CHCHD3	Homo sapiens	MICOS complex subunit MIC19	Q9NX63	Q9NX63	161412	73317.6	71920.7	891416	422349	424685	95919.2	43382.5	59400.9	4614.7929690000001	7272.6845700000003	10191.56055
>sp|Q9NXC5|MIOS_HUMAN GATOR2 complex protein MIOS OS=Homo sapiens OX=9606 GN=MIOS PE=1 SV=2	MIOS	Homo sapiens	GATOR2 complex protein MIOS	Q9NXC5	Q9NXC5	29855.6	33303.2	34036.3	114865	63762.7	109420	27252.6	15702.4	12292	3532.6391600000002	4705.1025390000004	2917.6823730000001
>sp|Q9NXE4|NSMA3_HUMAN Sphingomyelin phosphodiesterase 4 OS=Homo sapiens OX=9606 GN=SMPD4 PE=1 SV=3	SMPD4	Homo sapiens	Sphingomyelin phosphodiesterase 4	Q9NXE4	Q9NXE4	80731.2	128328	111206	489113	289497	448689	78103.8	53013	34135.2	5665.5039059999999	8927.7333980000003	5198.0703130000002
>sp|Q9NXF1|TEX10_HUMAN Testis-expressed protein 10 OS=Homo sapiens OX=9606 GN=TEX10 PE=1 SV=2	TEX10	Homo sapiens	Testis-expressed protein 10	Q9NXF1	Q9NXF1	94880.6	133076	122519	760236	585578	708403	97497.4	63332.4	43313.8	6901.0053710000002	11530.162109999999	6630.3247069999998
>sp|Q9NXR7|BABA2_HUMAN BRISC and BRCA1-A complex member 2 OS=Homo sapiens OX=9606 GN=BABAM2 PE=1 SV=2	BABAM2	Homo sapiens	BRISC and BRCA1-A complex member 2	Q9NXR7	Q9NXR7	20353.9	35713.9	24545	192108	61159	123817	25686	13083.8	10138.6	36221.933590000001	69784.859379999994	NaN
>sp|Q9NXS2|QPCTL_HUMAN Glutaminyl-peptide cyclotransferase-like protein OS=Homo sapiens OX=9606 GN=QPCTL PE=1 SV=2	QPCTL	Homo sapiens	Glutaminyl-peptide cyclotransferase-like protein	Q9NXS2	Q9NXS2	67253.6	93766.9	79143.3	241383	84004.8	174034	87849.9	45483.3	31026.9	NaN	1719.3100589999999	689.20660399999997
>sp|Q9NXV6|CARF_HUMAN CDKN2A-interacting protein OS=Homo sapiens OX=9606 GN=CDKN2AIP PE=1 SV=3	CDKN2AIP	Homo sapiens	CDKN2A-interacting protein	Q9NXV6	Q9NXV6	27148.8	28221.5	20945.3	157180	105532	122631	15512.7	17568.1	10467.5	NaN	NaN	2508.3400879999999
>sp|Q9NXW2|DJB12_HUMAN DnaJ homolog subfamily B member 12 OS=Homo sapiens OX=9606 GN=DNAJB12 PE=1 SV=5	DNAJB12	Homo sapiens	DnaJ homolog subfamily B member 12	Q9NXW2	Q9NXW2	13166.4	22311.8	21781.2	63207.4	39055.8		19664.4	11098.1	7531.66	4971.3193359999996	7582.875	4151.9829099999997
>sp|Q9NXX6|NSE4A_HUMAN Non-structural maintenance of chromosomes element 4 homolog A OS=Homo sapiens OX=9606 GN=NSMCE4A PE=1 SV=2	NSMCE4A	Homo sapiens	Non-structural maintenance of chromosomes element 4 homolog A	Q9NXX6	Q9NXX6	20890.5	32923.5	40175.9	160392	83510.8	165015	31074.8	14500.7	13296	NaN	NaN	NaN
>sp|Q9NY12|GAR1_HUMAN H/ACA ribonucleoprotein complex subunit 1 OS=Homo sapiens OX=9606 GN=GAR1 PE=1 SV=1	GAR1	Homo sapiens	H/ACA ribonucleoprotein complex subunit 1	Q9NY12	Q9NY12	176540	218236	155890	734801	1.84937e+06	899096	216242	106787	40098.4	12748.217769999999	27254.710940000001	61578.738279999998
>sp|Q9NY93|DDX56_HUMAN Probable ATP-dependent RNA helicase DDX56 OS=Homo sapiens OX=9606 GN=DDX56 PE=1 SV=1	DDX56	Homo sapiens	Probable ATP-dependent RNA helicase DDX56	Q9NY93	Q9NY93	149811	301009	330964	1.25599e+06	762288	1.537e+06	297437	136589	103778	33093.425779999998	38367.222659999999	19891.314450000002
>sp|Q9NYF8|BCLF1_HUMAN Bcl-2-associated transcription factor 1 OS=Homo sapiens OX=9606 GN=BCLAF1 PE=1 SV=2	BCLAF1	Homo sapiens	Bcl-2-associated transcription factor 1	Q9NYF8	Q9NYF8	83446.3	61641.9	60630.6	924164	753092	728462	88019.8	45319.4	33415.2	9407.9902340000008	15022.596680000001	18121.679690000001
>sp|Q9NYH9|UTP6_HUMAN U3 small nucleolar RNA-associated protein 6 homolog OS=Homo sapiens OX=9606 GN=UTP6 PE=1 SV=2	UTP6	Homo sapiens	U3 small nucleolar RNA-associated protein 6 homolog	Q9NYH9	Q9NYH9	41976.1	89795.4	94036.8	169049	120411	286436	72207.3	33245.5	23539.5	20785.095700000002	28594.021479999999	13364.61328
>sp|Q9NYJ8|TAB2_HUMAN TGF-beta-activated kinase 1 and MAP3K7-binding protein 2 OS=Homo sapiens OX=9606 GN=TAB2 PE=1 SV=1	TAB2	Homo sapiens	TGF-beta-activated kinase 1 and MAP3K7-binding protein 2	Q9NYJ8	Q9NYJ8	12007.9	23848.6	15433.7	56214.9		61769.9	14414.1	14438.8	12673.5	NaN	NaN	NaN
>sp|Q9NYK5|RM39_HUMAN Large ribosomal subunit protein mL39 OS=Homo sapiens OX=9606 GN=MRPL39 PE=1 SV=3	MRPL39	Homo sapiens	Large ribosomal subunit protein mL39	Q9NYK5	Q9NYK5	65951.6	88834.1	82879.2	344845	152648	320257	80907.9	41596	26499.4	5093.1210940000001	3338.0258789999998	NaN
>sp|Q9NYL2|M3K20_HUMAN Mitogen-activated protein kinase kinase kinase 20 OS=Homo sapiens OX=9606 GN=MAP3K20 PE=1 SV=3	MAP3K20	Homo sapiens	Mitogen-activated protein kinase kinase kinase 20	Q9NYL2	Q9NYL2	56021.7	55147.2	50437.3	258697	169289	255557	44349.1	29084	19679.8	4028.2878420000002	5461.451172	3223.607422
>sp|Q9NYL9|TMOD3_HUMAN Tropomodulin-3 OS=Homo sapiens OX=9606 GN=TMOD3 PE=1 SV=1	TMOD3	Homo sapiens	Tropomodulin-3	Q9NYL9	Q9NYL9	224393	13120.5	10034.6	407838	369590	131484	130610	3303.29	10804.8	10735.789059999999	2970.4499510000001	116610.39840000001
>sp|Q9NYP7|ELOV5_HUMAN Very long chain fatty acid elongase 5 OS=Homo sapiens OX=9606 GN=ELOVL5 PE=1 SV=1	ELOVL5	Homo sapiens	Very long chain fatty acid elongase 5	Q9NYP7	Q9NYP7	31721.8	46882	34995.8	354861	160826	373354			8513.72	NaN	NaN	NaN
>sp|Q9NYY8|FAKD2_HUMAN FAST kinase domain-containing protein 2, mitochondrial OS=Homo sapiens OX=9606 GN=FASTKD2 PE=1 SV=1	FASTKD2	Homo sapiens	FAST kinase domain-containing protein 2, mitochondrial	Q9NYY8	Q9NYY8	43064.3	69442.3	52816.7	149067	117522	189729	37533	30501.6	17414	5725.8129879999997	5856.7182620000003	1532.3017580000001
>sp|Q9NZ01|TECR_HUMAN Very-long-chain enoyl-CoA reductase OS=Homo sapiens OX=9606 GN=TECR PE=1 SV=1	TECR	Homo sapiens	Very-long-chain enoyl-CoA reductase	Q9NZ01	Q9NZ01	470066	649694	539130	2.89389e+06	1.34754e+06	2.59683e+06	476458	266094	165437	58479.332029999998	72578.984379999994	49404.128909999999
>sp|Q9NZ45|CISD1_HUMAN CDGSH iron-sulfur domain-containing protein 1 OS=Homo sapiens OX=9606 GN=CISD1 PE=1 SV=1	CISD1	Homo sapiens	CDGSH iron-sulfur domain-containing protein 1	Q9NZ45	Q9NZ45		47879.8	41938.9	79538.9	17686.8	95376.3	9855.85	21605.9		NaN	NaN	NaN
>sp|Q9NZB2|F120A_HUMAN Constitutive coactivator of PPAR-gamma-like protein 1 OS=Homo sapiens OX=9606 GN=FAM120A PE=1 SV=2	FAM120A	Homo sapiens	Constitutive coactivator of PPAR-gamma-like protein 1	Q9NZB2	Q9NZB2	211921	263802	238323	1228992	617216	1.07214e+06	239385	147545	106818	19915.416020000001	27666.5625	20527.378909999999
>sp|Q9NZC9|SMAL1_HUMAN SWI/SNF-related matrix-associated actin-dependent regulator of chromatin subfamily A-like protein 1 OS=Homo sapiens OX=9606 GN=SMARCAL1 PE=1 SV=1	SMARCAL1	Homo sapiens	SWI/SNF-related matrix-associated actin-dependent regulator of chromatin subfamily A-like protein 1	Q9NZC9	Q9NZC9	17316.8	23112.4	20745.8	146111	63580.5	100209	15705.4	11533.6	9888.61	NaN	NaN	NaN
>sp|Q9NZE8|RM35_HUMAN Large ribosomal subunit protein bL35m OS=Homo sapiens OX=9606 GN=MRPL35 PE=1 SV=3	MRPL35	Homo sapiens	Large ribosomal subunit protein bL35m	Q9NZE8	Q9NZE8			17509.8	76761.4	37910.8	42223.6	27903.5			NaN	NaN	NaN
>sp|Q9NZI8|IF2B1_HUMAN Insulin-like growth factor 2 mRNA-binding protein 1 OS=Homo sapiens OX=9606 GN=IGF2BP1 PE=1 SV=2	IGF2BP1	Homo sapiens	Insulin-like growth factor 2 mRNA-binding protein 1	Q9NZI8	Q9NZI8	288397	444894	351008	1.84155e+06	1.01925e+06	1.72237e+06	315037	200463	121628	92729.015629999994	113211.5	87116.09375
>sp|Q9NZJ7|MTCH1_HUMAN Mitochondrial carrier homolog 1 OS=Homo sapiens OX=9606 GN=MTCH1 PE=1 SV=1	MTCH1	Homo sapiens	Mitochondrial carrier homolog 1	Q9NZJ7	Q9NZJ7	36982.6	96164.5	96124.3	207834	109119	265530	50248	40414.3	24541.3	1612.806763	3104.2517090000001	815.91345209999997
>sp|Q9NZM1|MYOF_HUMAN Myoferlin OS=Homo sapiens OX=9606 GN=MYOF PE=1 SV=1	MYOF	Homo sapiens	Myoferlin	Q9NZM1	Q9NZM1	590768	630413	545233	3065745	1.52165e+06	2557721	580669	287414	199329	41093.367189999997	51213.007810000003	32320.386719999999
>sp|Q9NZN3|EHD3_HUMAN EH domain-containing protein 3 OS=Homo sapiens OX=9606 GN=EHD3 PE=1 SV=2	EHD3	Homo sapiens	EH domain-containing protein 3	Q9NZN3	Q9NZN3	144157	144940	89225.2	753285	252140	427999	153980	60521.9	52726.4	10053.871090000001	13873.42578	8164.2631840000004
>sp|Q9NZN4|EHD2_HUMAN EH domain-containing protein 2 OS=Homo sapiens OX=9606 GN=EHD2 PE=1 SV=2	EHD2	Homo sapiens	EH domain-containing protein 2	Q9NZN4	Q9NZN4				35521.6						NaN	NaN	NaN
>sp|Q9NZN8|CNOT2_HUMAN CCR4-NOT transcription complex subunit 2 OS=Homo sapiens OX=9606 GN=CNOT2 PE=1 SV=1	CNOT2	Homo sapiens	CCR4-NOT transcription complex subunit 2	Q9NZN8	Q9NZN8	51363.7	58357.9	43107.3	204729	127521	199174	77143.2		12106	4910.0454099999997	3966.9616700000001	7036.6445309999999
>sp|Q9NZT1|CALL5_HUMAN Calmodulin-like protein 5 OS=Homo sapiens OX=9606 GN=CALML5 PE=1 SV=2	CALML5	Homo sapiens	Calmodulin-like protein 5	Q9NZT1	Q9NZT1	43414.9	47450.8	59765.7		35674.1	79720.8	189085	95945.8	26581.4	34101.671880000002	60272.523439999997	NaN
>sp|Q9P003|CNIH4_HUMAN Protein cornichon homolog 4 OS=Homo sapiens OX=9606 GN=CNIH4 PE=1 SV=1	CNIH4	Homo sapiens	Protein cornichon homolog 4	Q9P003	Q9P003	72791.1	132181	97139.1	327981	209287	366100	82296	46297.4	12160.3	4446.6372069999998	7704.7631840000004	2765.7058109999998
>sp|Q9P015|RM15_HUMAN Large ribosomal subunit protein uL15m OS=Homo sapiens OX=9606 GN=MRPL15 PE=1 SV=1	MRPL15	Homo sapiens	Large ribosomal subunit protein uL15m	Q9P015	Q9P015	71282.2	43354	84788.6	295150	100987	243604	77875.3	20273.8	18553	15437.742190000001	7291.5634769999997	NaN
>sp|Q9P031|TAP26_HUMAN Thyroid transcription factor 1-associated protein 26 OS=Homo sapiens OX=9606 GN=CCDC59 PE=1 SV=2	CCDC59	Homo sapiens	Thyroid transcription factor 1-associated protein 26	Q9P031	Q9P031	67137.5	58674	75365.4	313781	95536.1	189714	74752.2	25672.1	18689.9	2324.5227049999999	3412.8312989999999	3780.9272460000002
>sp|Q9P035|HACD3_HUMAN Very-long-chain (3R)-3-hydroxyacyl-CoA dehydratase 3 OS=Homo sapiens OX=9606 GN=HACD3 PE=1 SV=2	HACD3	Homo sapiens	Very-long-chain (3R)-3-hydroxyacyl-CoA dehydratase 3	Q9P035	Q9P035	367222	505275	406219	1.8426e+06	1.05136e+06	1.77278e+06	356919	207770	149476	44771.589840000001	62163.132810000003	39255.582029999998
>sp|Q9P0I2|EMC3_HUMAN ER membrane protein complex subunit 3 OS=Homo sapiens OX=9606 GN=EMC3 PE=1 SV=3	EMC3	Homo sapiens	ER membrane protein complex subunit 3	Q9P0I2	Q9P0I2	115961	154173	142635	618574	341210	528179	117252	78924.7	59051.5	6057.548828	7278.4365230000003	5211.53125
>sp|Q9P0J0|NDUAD_HUMAN NADH dehydrogenase [ubiquinone] 1 alpha subcomplex subunit 13 OS=Homo sapiens OX=9606 GN=NDUFA13 PE=1 SV=3	NDUFA13	Homo sapiens	NADH dehydrogenase [ubiquinone] 1 alpha subcomplex subunit 13	Q9P0J0	Q9P0J0	124995	200607	189659	639129	218698	643332	153442	88491.4	54162.2	14903.54883	23491.277340000001	12410.929690000001
>sp|Q9P0K7|RAI14_HUMAN Ankycorbin OS=Homo sapiens OX=9606 GN=RAI14 PE=1 SV=2	RAI14	Homo sapiens	Ankycorbin	Q9P0K7	Q9P0K7	81194	50474.2	33684.4	223246	136411	112134	24690.5	10784.5	13797.9	NaN	NaN	2922.3166500000002
>sp|Q9P0L0|VAPA_HUMAN Vesicle-associated membrane protein-associated protein A OS=Homo sapiens OX=9606 GN=VAPA PE=1 SV=3	VAPA	Homo sapiens	Vesicle-associated membrane protein-associated protein A	Q9P0L0	Q9P0L0	209384	262892	228230	1.52046e+06	445144	1.2036e+06	217168	124777	86755.4	24422.35742	37354.035159999999	37684.320310000003
>sp|Q9P0M6|H2AW_HUMAN Core histone macro-H2A.2 OS=Homo sapiens OX=9606 GN=MACROH2A2 PE=1 SV=3	MACROH2A2	Homo sapiens	Core histone macro-H2A.2	Q9P0M6	Q9P0M6	57086.2	147837	119354	642876	113139	669005	103708	216496	52718.8	NaN	NaN	NaN
>sp|Q9P0M9|RM27_HUMAN Large ribosomal subunit protein bL27m OS=Homo sapiens OX=9606 GN=MRPL27 PE=1 SV=1	MRPL27	Homo sapiens	Large ribosomal subunit protein bL27m	Q9P0M9	Q9P0M9	131915	121556	183578	574982	283250	451210	175562	60584.4	48150.4	9649.5302730000003	2734.7404790000001	2541.1997070000002
>sp|Q9P0U3|SENP1_HUMAN Sentrin-specific protease 1 OS=Homo sapiens OX=9606 GN=SENP1 PE=1 SV=2	SENP1	Homo sapiens	Sentrin-specific protease 1	Q9P0U3	Q9P0U3	34394.1	53862	40530.1	186129	128234	143083	31803	20135	14273.8	NaN	NaN	NaN
>sp|Q9P0V3|SH3B4_HUMAN SH3 domain-binding protein 4 OS=Homo sapiens OX=9606 GN=SH3BP4 PE=1 SV=1	SH3BP4	Homo sapiens	SH3 domain-binding protein 4	Q9P0V3	Q9P0V3	172196	223044	164598	887309	489098	731736	165058	94835.8	69610.5	14421.97363	18168.746090000001	8836.0917969999991
>sp|Q9P0V9|SEP10_HUMAN Septin-10 OS=Homo sapiens OX=9606 GN=SEPTIN10 PE=1 SV=2	SEPTIN10	Homo sapiens	Septin-10	Q9P0V9	Q9P0V9	9583.79	55630.3	44020	69155.9	69768.9	171520	31150	19862.9	7294.57	NaN	NaN	NaN
>sp|Q9P253|VPS18_HUMAN Vacuolar protein sorting-associated protein 18 homolog OS=Homo sapiens OX=9606 GN=VPS18 PE=1 SV=2	VPS18	Homo sapiens	Vacuolar protein sorting-associated protein 18 homolog	Q9P253	Q9P253	43340.8	57781.7	50652.4	223141	106422	219952	42083.9	22232.6	16693.3	3376.3383789999998	5431.2641599999997	3914.8029790000001
>sp|Q9P258|RCC2_HUMAN Protein RCC2 OS=Homo sapiens OX=9606 GN=RCC2 PE=1 SV=2	RCC2	Homo sapiens	Protein RCC2	Q9P258	Q9P258	141022	172747	149089	903482	676099	849976	158595	78974	41914.1	6966.3422849999997	13832.08203	15282.778319999999
>sp|Q9P275|UBP36_HUMAN Ubiquitin carboxyl-terminal hydrolase 36 OS=Homo sapiens OX=9606 GN=USP36 PE=1 SV=4	USP36	Homo sapiens	Ubiquitin carboxyl-terminal hydrolase 36	Q9P275	Q9P275	15781.7	29566	28901	101622	89485.7	142432	31680.3	11271.3	12120.5	3919.6945799999999	4482.0571289999998	4513.6586909999996
>sp|Q9P2D1|CHD7_HUMAN Chromodomain-helicase-DNA-binding protein 7 OS=Homo sapiens OX=9606 GN=CHD7 PE=1 SV=3	CHD7	Homo sapiens	Chromodomain-helicase-DNA-binding protein 7	Q9P2D1	Q9P2D1		37577.6		181720	135382	93663.8	30601.8		6578.73	5513.9262699999999	1510.830078	3834.1762699999999
>sp|Q9P2D3|HTR5B_HUMAN HEAT repeat-containing protein 5B OS=Homo sapiens OX=9606 GN=HEATR5B PE=1 SV=2	HEATR5B	Homo sapiens	HEAT repeat-containing protein 5B	Q9P2D3	Q9P2D3	12005	13405.3	9168.69	91365.4	51345.8	67367.3	10846.9	3924.28	132.221	NaN	NaN	NaN
>sp|Q9P2E3|ZNFX1_HUMAN NFX1-type zinc finger-containing protein 1 OS=Homo sapiens OX=9606 GN=ZNFX1 PE=1 SV=2	ZNFX1	Homo sapiens	NFX1-type zinc finger-containing protein 1	Q9P2E3	Q9P2E3	60182.8	62270.5	43019.1	372601	181392	261641	72064	28444.2	19338.2	1015.785217	NaN	4735.1367190000001
>sp|Q9P2E9|RRBP1_HUMAN Ribosome-binding protein 1 OS=Homo sapiens OX=9606 GN=RRBP1 PE=1 SV=5	RRBP1	Homo sapiens	Ribosome-binding protein 1	Q9P2E9	Q9P2E9	678353	142815	87752.5	1.97924e+06	1.62646e+06	861588	145195	99237.1	132346	6268.7670900000003	9866.4306639999995	26177.484380000002
>sp|Q9P2I0|CPSF2_HUMAN Cleavage and polyadenylation specificity factor subunit 2 OS=Homo sapiens OX=9606 GN=CPSF2 PE=1 SV=2	CPSF2	Homo sapiens	Cleavage and polyadenylation specificity factor subunit 2	Q9P2I0	Q9P2I0	25992.6	27817.7	31149.2	297957	238613	199659	20450.5	15970	7662.94	NaN	NaN	2146.2717290000001
>sp|Q9P2J5|SYLC_HUMAN Leucine--tRNA ligase, cytoplasmic OS=Homo sapiens OX=9606 GN=LARS1 PE=1 SV=2	LARS1	Homo sapiens	Leucine--tRNA ligase, cytoplasmic	Q9P2J5	Q9P2J5	177549	238556	226162	766250	425913	854772	141482	92612.9	68608.1	9501.1503909999992	10798.07617	11641.021479999999
>sp|Q9P2K8|E2AK4_HUMAN eIF-2-alpha kinase GCN2 OS=Homo sapiens OX=9606 GN=EIF2AK4 PE=1 SV=3	EIF2AK4	Homo sapiens	eIF-2-alpha kinase GCN2	Q9P2K8	Q9P2K8	30562.7	34667.1	24020.7	159454	103856	111502	25068.1	17588.6	13086.7	NaN	1714.1667480000001	NaN
>sp|Q9P2N5|RBM27_HUMAN RNA-binding protein 27 OS=Homo sapiens OX=9606 GN=RBM27 PE=1 SV=2	RBM27	Homo sapiens	RNA-binding protein 27	Q9P2N5	Q9P2N5	33671.4	30469.2	30577.5	282959	266537	209161	24923.6	19067.9	16186.2	1336.9144289999999	1366.042236	NaN
>sp|Q9P2R3|ANFY1_HUMAN Rabankyrin-5 OS=Homo sapiens OX=9606 GN=ANKFY1 PE=1 SV=2	ANKFY1	Homo sapiens	Rabankyrin-5	Q9P2R3	Q9P2R3	85060.3	85519.1	47960.1	433689	162665	204189	80959.9	34231.4	16372.9	9478.6767579999996	12960.403319999999	7845.8798829999996
>sp|Q9P2R7|SUCB1_HUMAN Succinate--CoA ligase [ADP-forming] subunit beta, mitochondrial OS=Homo sapiens OX=9606 GN=SUCLA2 PE=1 SV=3	SUCLA2	Homo sapiens	Succinate--CoA ligase [ADP-forming] subunit beta, mitochondrial	Q9P2R7	Q9P2R7	154272	293933	154308	142555	172017	170835	176273	127140	61176.4	3437.9326169999999	5567.2265630000002	NaN
>sp|Q9P2Y5|UVRAG_HUMAN UV radiation resistance-associated gene protein OS=Homo sapiens OX=9606 GN=UVRAG PE=1 SV=1	UVRAG	Homo sapiens	UV radiation resistance-associated gene protein	Q9P2Y5	Q9P2Y5		48853.2		163872	85039.3	105374				NaN	2719.6057129999999	NaN
>sp|Q9UBB9|TFP11_HUMAN Tuftelin-interacting protein 11 OS=Homo sapiens OX=9606 GN=TFIP11 PE=1 SV=1	TFIP11	Homo sapiens	Tuftelin-interacting protein 11	Q9UBB9	Q9UBB9	107098	124724	111549	788511	588106	658211	112045	56780.4	43900.4	5204.2783200000003	6504.2221680000002	5056.7744140000004
>sp|Q9UBF2|COPG2_HUMAN Coatomer subunit gamma-2 OS=Homo sapiens OX=9606 GN=COPG2 PE=1 SV=1	COPG2	Homo sapiens	Coatomer subunit gamma-2	Q9UBF2	Q9UBF2	178495	148401	113998	614857	381706	487344	97744.8	56949.6	41039.4	7966.6450199999999	11834.974609999999	7300.7441410000001
>sp|Q9UBI6|GBG12_HUMAN Guanine nucleotide-binding protein G(I)/G(S)/G(O) subunit gamma-12 OS=Homo sapiens OX=9606 GN=GNG12 PE=1 SV=3	GNG12	Homo sapiens	Guanine nucleotide-binding protein G(I)/G(S)/G(O) subunit gamma-12	Q9UBI6	Q9UBI6	113649	126338	107375	220583	226880	228247	122739	63372.7	26262.5	870.49127199999998	6122.2148440000001	2293.7143550000001
>sp|Q9UBM7|DHCR7_HUMAN 7-dehydrocholesterol reductase OS=Homo sapiens OX=9606 GN=DHCR7 PE=1 SV=1	DHCR7	Homo sapiens	7-dehydrocholesterol reductase	Q9UBM7	Q9UBM7	472881	450005	302911	2.73562e+06	692244	1.06173e+06	616942	194981	78392.9	65196.597659999999	79645.789059999996	60306.703130000002
>sp|Q9UBQ0|VPS29_HUMAN Vacuolar protein sorting-associated protein 29 OS=Homo sapiens OX=9606 GN=VPS29 PE=1 SV=1	VPS29	Homo sapiens	Vacuolar protein sorting-associated protein 29	Q9UBQ0	Q9UBQ0	54204.3	47701.8	20182.2	293732	135505	184269	62097.1	20799.6	9058.6	5894.1660160000001	6012.7402339999999	4811.5141599999997
>sp|Q9UBQ5|EIF3K_HUMAN Eukaryotic translation initiation factor 3 subunit K OS=Homo sapiens OX=9606 GN=EIF3K PE=1 SV=1	EIF3K	Homo sapiens	Eukaryotic translation initiation factor 3 subunit K	Q9UBQ5	Q9UBQ5				96426.9		90834.5	10553.4			3860.6152339999999	6261.8378910000001	NaN
>sp|Q9UBS4|DJB11_HUMAN DnaJ homolog subfamily B member 11 OS=Homo sapiens OX=9606 GN=DNAJB11 PE=1 SV=1	DNAJB11	Homo sapiens	DnaJ homolog subfamily B member 11	Q9UBS4	Q9UBS4	39555.4	53905.7	47307.8	268287	187147	265335	42755.8	27021	13135.6	6705.4780270000001	4836.4111329999996	8347.4726559999999
>sp|Q9UBU9|NXF1_HUMAN Nuclear RNA export factor 1 OS=Homo sapiens OX=9606 GN=NXF1 PE=1 SV=1	NXF1	Homo sapiens	Nuclear RNA export factor 1	Q9UBU9	Q9UBU9	87007.3	134208	119202	553704	345639	574763	83882.6	58558.1	42829.2	9632.1582030000009	13637.76758	8225.5507809999999
>sp|Q9UBV7|B4GT7_HUMAN Beta-1,4-galactosyltransferase 7 OS=Homo sapiens OX=9606 GN=B4GALT7 PE=1 SV=1	B4GALT7	Homo sapiens	Beta-1,4-galactosyltransferase 7	Q9UBV7	Q9UBV7	5993.14	18240	13681.8	65158.8	44335.5	62721.6	11617.4	7615.55		NaN	NaN	NaN
>sp|Q9UBW7|ZMYM2_HUMAN Zinc finger MYM-type protein 2 OS=Homo sapiens OX=9606 GN=ZMYM2 PE=1 SV=1	ZMYM2	Homo sapiens	Zinc finger MYM-type protein 2	Q9UBW7	Q9UBW7	32800.6	45875.9	26853.8	204912	109009	185243	39278.6		15318.7	NaN	NaN	NaN
>sp|Q9UBX3|DIC_HUMAN Mitochondrial dicarboxylate carrier OS=Homo sapiens OX=9606 GN=SLC25A10 PE=1 SV=2	SLC25A10	Homo sapiens	Mitochondrial dicarboxylate carrier	Q9UBX3	Q9UBX3	53033.2	162004	168671	553157	80795.6	608336	138889	77740.5	16826	4344.6782229999999	16540.800780000001	6546.2026370000003
>sp|Q9UDX5|MTFP1_HUMAN Mitochondrial fission process protein 1 OS=Homo sapiens OX=9606 GN=MTFP1 PE=1 SV=1	MTFP1	Homo sapiens	Mitochondrial fission process protein 1	Q9UDX5	Q9UDX5		14160.8	23073.3	111980		168197	16800.6	6438.71		NaN	NaN	NaN
>sp|Q9UDY2|ZO2_HUMAN Tight junction protein ZO-2 OS=Homo sapiens OX=9606 GN=TJP2 PE=1 SV=2	TJP2	Homo sapiens	Tight junction protein ZO-2	Q9UDY2	Q9UDY2	331005	291052	256488	1.44308e+06	777486	1.22674e+06	224965	117370	89979.5	9590.6835940000001	11832.255859999999	9861.9736329999996
>sp|Q9UFC0|LRWD1_HUMAN Leucine-rich repeat and WD repeat-containing protein 1 OS=Homo sapiens OX=9606 GN=LRWD1 PE=1 SV=2	LRWD1	Homo sapiens	Leucine-rich repeat and WD repeat-containing protein 1	Q9UFC0	Q9UFC0	66620.2	98980.3	78717.6	756225	683613	653635	95143.4	88957.6	77469.5	2432.9584960000002	5240.9877930000002	4455.8920900000003
>sp|Q9UG56|PISD_HUMAN Phosphatidylserine decarboxylase proenzyme, mitochondrial OS=Homo sapiens OX=9606 GN=PISD PE=1 SV=4	PISD	Homo sapiens	Phosphatidylserine decarboxylase proenzyme, mitochondrial	Q9UG56	Q9UG56	28121.1	26590.5	27938.9	120016	51937.5	97090.6	36576.2	13073.5		NaN	NaN	NaN
>sp|Q9UG63|ABCF2_HUMAN ATP-binding cassette sub-family F member 2 OS=Homo sapiens OX=9606 GN=ABCF2 PE=1 SV=2	ABCF2	Homo sapiens	ATP-binding cassette sub-family F member 2	Q9UG63	Q9UG63	112722	171030	139991	634357	549236	757433	95697.2	68390.9	51038.6	24434.01367	35640.472659999999	26262.109380000002
>sp|Q9UGJ1|GCP4_HUMAN Gamma-tubulin complex component 4 OS=Homo sapiens OX=9606 GN=TUBGCP4 PE=1 SV=1	TUBGCP4	Homo sapiens	Gamma-tubulin complex component 4	Q9UGJ1	Q9UGJ1		21955.6	16613.6	91549	45858.7	76014.4	10039.9	6715.76		4380.5454099999997	4848.5004879999997	5021.7294920000004
>sp|Q9UGP8|SEC63_HUMAN Translocation protein SEC63 homolog OS=Homo sapiens OX=9606 GN=SEC63 PE=1 SV=2	SEC63	Homo sapiens	Translocation protein SEC63 homolog	Q9UGP8	Q9UGP8	151977	166737	176308	939431	516719	836968	154775	89556.2	64602.1	12554.85547	21083.560549999998	12916.804690000001
>sp|Q9UGR2|Z3H7B_HUMAN Zinc finger CCCH domain-containing protein 7B OS=Homo sapiens OX=9606 GN=ZC3H7B PE=1 SV=2	ZC3H7B	Homo sapiens	Zinc finger CCCH domain-containing protein 7B	Q9UGR2	Q9UGR2	54636.5	59170.5	60815.2	195325	108141	190621	47519.7	30682.3	21831.9	3637.2360840000001	4335.0981449999999	2395.798828
>sp|Q9UH17|ABC3B_HUMAN DNA dC->dU-editing enzyme APOBEC-3B OS=Homo sapiens OX=9606 GN=APOBEC3B PE=1 SV=1	APOBEC3B	Homo sapiens	DNA dC->dU-editing enzyme APOBEC-3B	Q9UH17	Q9UH17	469502	442456	1.52033e+06	2.9011e+06	2.4323e+06	3.41426e+06	704804	215660	150091	51105.222659999999	12027.39551	12795.55566
>sp|Q9UHA3|RLP24_HUMAN Probable ribosome biogenesis protein RLP24 OS=Homo sapiens OX=9606 GN=RSL24D1 PE=1 SV=1	RSL24D1	Homo sapiens	Probable ribosome biogenesis protein RLP24	Q9UHA3	Q9UHA3	142615	103326	253679	88992.9	259914	498431	223436	45680.1	75136.5	13259.01953	4278.6142579999996	1288.7296140000001
>sp|Q9UHA4|LTOR3_HUMAN Ragulator complex protein LAMTOR3 OS=Homo sapiens OX=9606 GN=LAMTOR3 PE=1 SV=1	LAMTOR3	Homo sapiens	Ragulator complex protein LAMTOR3	Q9UHA4	Q9UHA4		67424.5	59573.1	174754	91013.2	189272	54742.1			NaN	NaN	NaN
>sp|Q9UHB6|LIMA1_HUMAN LIM domain and actin-binding protein 1 OS=Homo sapiens OX=9606 GN=LIMA1 PE=1 SV=1	LIMA1	Homo sapiens	LIM domain and actin-binding protein 1	Q9UHB6	Q9UHB6	198138	233101	199888	949177	552600	898831	154675	77488.9	63619.5	17094.246090000001	24526.160159999999	20816.503909999999
>sp|Q9UHB9|SRP68_HUMAN Signal recognition particle subunit SRP68 OS=Homo sapiens OX=9606 GN=SRP68 PE=1 SV=2	SRP68	Homo sapiens	Signal recognition particle subunit SRP68	Q9UHB9	Q9UHB9	186038	236504	200497	961241	669828	969357	192055	89020.5	60388.1	9209.8759769999997	11949.889649999999	5972.9736329999996
>sp|Q9UHD2|TBK1_HUMAN Serine/threonine-protein kinase TBK1 OS=Homo sapiens OX=9606 GN=TBK1 PE=1 SV=1	TBK1	Homo sapiens	Serine/threonine-protein kinase TBK1	Q9UHD2	Q9UHD2	32413.7	28673.3	10465.3	191497	105879	94197.9	24362.4	9600.57	4598.31	2635.4877929999998	3564.3945309999999	2554.2604980000001
>sp|Q9UHD8|SEPT9_HUMAN Septin-9 OS=Homo sapiens OX=9606 GN=SEPTIN9 PE=1 SV=2	SEPTIN9	Homo sapiens	Septin-9	Q9UHD8	Q9UHD8	246920	394951	338737	1122727	522556	1.36442e+06	304295	176071	113947	19803.855469999999	26215.207030000001	5953.5151370000003
>sp|Q9UHI6|DDX20_HUMAN Probable ATP-dependent RNA helicase DDX20 OS=Homo sapiens OX=9606 GN=DDX20 PE=1 SV=2	DDX20	Homo sapiens	Probable ATP-dependent RNA helicase DDX20	Q9UHI6	Q9UHI6	65090.3	57636.3	58030.2	331889	263054	273407	45801.2	28309.9	20234.8	6807.1083980000003	7531.5668949999999	9176.7841800000006
>sp|Q9UHQ9|NB5R1_HUMAN NADH-cytochrome b5 reductase 1 OS=Homo sapiens OX=9606 GN=CYB5R1 PE=1 SV=1	CYB5R1	Homo sapiens	NADH-cytochrome b5 reductase 1	Q9UHQ9	Q9UHQ9	50888.4	71382.4	62813.9	297871	153544	288766	64276.7	35145.8	17676.8	2527.7734380000002	1874.7320560000001	4073.9777829999998
>sp|Q9UHX1|PUF60_HUMAN Poly(U)-binding-splicing factor PUF60 OS=Homo sapiens OX=9606 GN=PUF60 PE=1 SV=1	PUF60	Homo sapiens	Poly(U)-binding-splicing factor PUF60	Q9UHX1	Q9UHX1	123986	171974	145081	1.27132e+06	1.06532e+06	983746	135009	87935.1	31032.7	1902.6763920000001	6529.5063479999999	12697.78125
>sp|Q9UI09|NDUAC_HUMAN NADH dehydrogenase [ubiquinone] 1 alpha subcomplex subunit 12 OS=Homo sapiens OX=9606 GN=NDUFA12 PE=1 SV=1	NDUFA12	Homo sapiens	NADH dehydrogenase [ubiquinone] 1 alpha subcomplex subunit 12	Q9UI09	Q9UI09	68461.9	63010.6	68322.3	223427	102797	226328	51200.2	34627.7	26752.3	3139.767578	2819.3520509999998	2582.821289
>sp|Q9UI10|EI2BD_HUMAN Translation initiation factor eIF2B subunit delta OS=Homo sapiens OX=9606 GN=EIF2B4 PE=1 SV=2	EIF2B4	Homo sapiens	Translation initiation factor eIF2B subunit delta	Q9UI10	Q9UI10	37163.8	47550.4	44925.8	189988	93567.9	196046	43074.3	20606	19994.7	5933.1918949999999	6773.4638670000004	3653.7360840000001
>sp|Q9UI30|TR112_HUMAN Multifunctional methyltransferase subunit TRM112-like protein OS=Homo sapiens OX=9606 GN=TRMT112 PE=1 SV=1	TRMT112	Homo sapiens	Multifunctional methyltransferase subunit TRM112-like protein	Q9UI30	Q9UI30	36881.7	92232.4	63615.9		83321.4	151628	48462.9	44566.9	13104.9	NaN	NaN	NaN
>sp|Q9UI43|MRM2_HUMAN rRNA methyltransferase 2, mitochondrial OS=Homo sapiens OX=9606 GN=MRM2 PE=1 SV=1	MRM2	Homo sapiens	rRNA methyltransferase 2, mitochondrial	Q9UI43	Q9UI43	38637.9	53061.1	34724.2	129103	152429	145571	37273.7	25914.8	18705.9	NaN	NaN	NaN
>sp|Q9UID3|VPS51_HUMAN Vacuolar protein sorting-associated protein 51 homolog OS=Homo sapiens OX=9606 GN=VPS51 PE=1 SV=2	VPS51	Homo sapiens	Vacuolar protein sorting-associated protein 51 homolog	Q9UID3	Q9UID3	45556.8	43984.1	31189.6	287610	137707	174859	42798	23863.3	16550.6	NaN	3025.2143550000001	NaN
>sp|Q9UIF9|BAZ2A_HUMAN Bromodomain adjacent to zinc finger domain protein 2A OS=Homo sapiens OX=9606 GN=BAZ2A PE=1 SV=4	BAZ2A	Homo sapiens	Bromodomain adjacent to zinc finger domain protein 2A	Q9UIF9	Q9UIF9	84742.7	94606.3	70667.6	752675	747663	643303	85557	65299.6	63712.8	2185.6469729999999	6361.3110349999997	7979.3364259999998
>sp|Q9UIG0|BAZ1B_HUMAN Tyrosine-protein kinase BAZ1B OS=Homo sapiens OX=9606 GN=BAZ1B PE=1 SV=2	BAZ1B	Homo sapiens	Tyrosine-protein kinase BAZ1B	Q9UIG0	Q9UIG0	244770	224806	188616	3101133	3.28528e+06	2.9208e+06	292640	274415	242608	15746.125980000001	24250.957030000001	29714.42383
>sp|Q9UII4|HERC5_HUMAN E3 ISG15--protein ligase HERC5 OS=Homo sapiens OX=9606 GN=HERC5 PE=1 SV=2	HERC5	Homo sapiens	E3 ISG15--protein ligase HERC5	Q9UII4	Q9UII4	202103	199427	166719	1.10321e+06	569864	700694	208633	82652.6	62357.1	11507.433590000001	12446.54492	16172.95313
>sp|Q9UJA5|TRM6_HUMAN tRNA (adenine(58)-N(1))-methyltransferase non-catalytic subunit TRM6 OS=Homo sapiens OX=9606 GN=TRMT6 PE=1 SV=1	TRMT6	Homo sapiens	tRNA (adenine(58)-N(1))-methyltransferase non-catalytic subunit TRM6	Q9UJA5	Q9UJA5		34388.8	23844	114400	146955	134376	13589	13288.1	4881.02	NaN	NaN	NaN
>sp|Q9UJK0|TSR3_HUMAN 18S rRNA aminocarboxypropyltransferase OS=Homo sapiens OX=9606 GN=TSR3 PE=1 SV=1	TSR3	Homo sapiens	18S rRNA aminocarboxypropyltransferase	Q9UJK0	Q9UJK0		9977.81	15036.2	59142.8		69672.6	6189.15	6920.7	5394.87	NaN	NaN	NaN
>sp|Q9UJS0|S2513_HUMAN Electrogenic aspartate/glutamate antiporter SLC25A13, mitochondrial OS=Homo sapiens OX=9606 GN=SLC25A13 PE=1 SV=2	SLC25A13	Homo sapiens	Electrogenic aspartate/glutamate antiporter SLC25A13, mitochondrial	Q9UJS0	Q9UJS0	203759	377372	362356	1.56169e+06	319767	1.38144e+06	313681	165541	72585.5	10618.309569999999	23312.0625	13787.811519999999
>sp|Q9UJV9|DDX41_HUMAN Probable ATP-dependent RNA helicase DDX41 OS=Homo sapiens OX=9606 GN=DDX41 PE=1 SV=2	DDX41	Homo sapiens	Probable ATP-dependent RNA helicase DDX41	Q9UJV9	Q9UJV9	99995.5	149154	133339	955642	916579	1.03847e+06	140515	82827.8	52148.9	14686.603520000001	19515.761719999999	13625.31934
>sp|Q9UJX2|CDC23_HUMAN Cell division cycle protein 23 homolog OS=Homo sapiens OX=9606 GN=CDC23 PE=1 SV=3	CDC23	Homo sapiens	Cell division cycle protein 23 homolog	Q9UJX2	Q9UJX2	41136.8	57512.5	50433.2	253127	160982	205570	34709.5	24148.4	20105.5	2002.6865230000001	5381.3154299999997	NaN
>sp|Q9UJX3|APC7_HUMAN Anaphase-promoting complex subunit 7 OS=Homo sapiens OX=9606 GN=ANAPC7 PE=1 SV=5	ANAPC7	Homo sapiens	Anaphase-promoting complex subunit 7	Q9UJX3	Q9UJX3	22134.5	26003.7	26418.4	148838	64063.1	136977	17900.3	9374.46	11507.7	4892.0815430000002	5187.0996089999999	2240.7297359999998
>sp|Q9UJX4|APC5_HUMAN Anaphase-promoting complex subunit 5 OS=Homo sapiens OX=9606 GN=ANAPC5 PE=1 SV=2	ANAPC5	Homo sapiens	Anaphase-promoting complex subunit 5	Q9UJX4	Q9UJX4	17307.1	22648.3	19287	127989	101976	114580	14579.3	8513.3	8772.74	NaN	NaN	NaN
>sp|Q9UJZ1|STML2_HUMAN Stomatin-like protein 2, mitochondrial OS=Homo sapiens OX=9606 GN=STOML2 PE=1 SV=1	STOML2	Homo sapiens	Stomatin-like protein 2, mitochondrial	Q9UJZ1	Q9UJZ1	86247	128935	133347	557858	173358	532496	126896	60025.2	31449.9	11384.74121	12592.44238	8424.703125
>sp|Q9UK58|CCNL1_HUMAN Cyclin-L1 OS=Homo sapiens OX=9606 GN=CCNL1 PE=1 SV=1	CCNL1	Homo sapiens	Cyclin-L1	Q9UK58	Q9UK58	35094.7	49242.4	55069.7	241653	209340	222277	42984.1	21469.4	11057.9	433.42239380000001	1622.13501	1873.170288
>sp|Q9UK59|DBR1_HUMAN Lariat debranching enzyme OS=Homo sapiens OX=9606 GN=DBR1 PE=1 SV=2	DBR1	Homo sapiens	Lariat debranching enzyme	Q9UK59	Q9UK59		13883.1	6798.88	48683.4	42678	52512.6		4644.12		NaN	NaN	NaN
>sp|Q9UK61|TASOR_HUMAN Protein TASOR OS=Homo sapiens OX=9606 GN=TASOR PE=1 SV=3	TASOR	Homo sapiens	Protein TASOR	Q9UK61	Q9UK61	35528	38293.3	36759.1	276314	273294	198228	34507.8	22100.6	16900.5	2234.6220699999999	NaN	NaN
>sp|Q9UKB1|FBW1B_HUMAN F-box/WD repeat-containing protein 11 OS=Homo sapiens OX=9606 GN=FBXW11 PE=1 SV=1	FBXW11	Homo sapiens	F-box/WD repeat-containing protein 11	Q9UKB1	Q9UKB1	34202.5	62891.8	52516.2	159218	106160	172700	44197.2	30139.4	18732.7	2517.6972660000001	3198.2895509999998	NaN
>sp|Q9UKD2|MRT4_HUMAN mRNA turnover protein 4 homolog OS=Homo sapiens OX=9606 GN=MRTO4 PE=1 SV=2	MRTO4	Homo sapiens	mRNA turnover protein 4 homolog	Q9UKD2	Q9UKD2	103844	178443	148179	470617	361037	1.12104e+06	102834	65575.1	41005.8	7422.5083009999998	17102.460940000001	7764.4858400000003
>sp|Q9UKF6|CPSF3_HUMAN Cleavage and polyadenylation specificity factor subunit 3 OS=Homo sapiens OX=9606 GN=CPSF3 PE=1 SV=1	CPSF3	Homo sapiens	Cleavage and polyadenylation specificity factor subunit 3	Q9UKF6	Q9UKF6	35110.3	45777.2	43207.6	233642	165017	215332	36914.6	21301.1	14035.1	2576.1833499999998	6177.8452150000003	1713.568115
>sp|Q9UKJ3|GPTC8_HUMAN G patch domain-containing protein 8 OS=Homo sapiens OX=9606 GN=GPATCH8 PE=1 SV=2	GPATCH8	Homo sapiens	G patch domain-containing protein 8	Q9UKJ3	Q9UKJ3	8404.2	19254.3	25278.1	156342	155845	138119	33788	8111.34	6086.32	2285.438721	NaN	NaN
>sp|Q9UKK3|PARP4_HUMAN Protein mono-ADP-ribosyltransferase PARP4 OS=Homo sapiens OX=9606 GN=PARP4 PE=1 SV=3	PARP4	Homo sapiens	Protein mono-ADP-ribosyltransferase PARP4	Q9UKK3	Q9UKK3	41039.9	26014.3	27073.7	110079	68768.8	94859.3	30728.7	13499.4	8536.9	5417.7705079999996	9201.1357420000004	7727.6333009999998
>sp|Q9UKM7|MA1B1_HUMAN Endoplasmic reticulum mannosyl-oligosaccharide 1,2-alpha-mannosidase OS=Homo sapiens OX=9606 GN=MAN1B1 PE=1 SV=2	MAN1B1	Homo sapiens	Endoplasmic reticulum mannosyl-oligosaccharide 1,2-alpha-mannosidase	Q9UKM7	Q9UKM7	34604	35423.7	36125.9	197377	106245	146155	29710.4	23206.6	13687.7	5047.029297	6264.8500979999999	5350.2099609999996
>sp|Q9UKM9|RALY_HUMAN RNA-binding protein Raly OS=Homo sapiens OX=9606 GN=RALY PE=1 SV=1	RALY	Homo sapiens	RNA-binding protein Raly	Q9UKM9	Q9UKM9	238415	487625	465810	1.42853e+06	971553	1.46944e+06	480816	349031	235431	45997.242189999997	61162.90625	50449.40625
>sp|Q9UKN8|TF3C4_HUMAN General transcription factor 3C polypeptide 4 OS=Homo sapiens OX=9606 GN=GTF3C4 PE=1 SV=2	GTF3C4	Homo sapiens	General transcription factor 3C polypeptide 4	Q9UKN8	Q9UKN8	61134.2	81469.4	83732.6	479611	322083	451669	73257.9	44307.6	30347.8	2446.196289	1994.0611570000001	2837.4953609999998
>sp|Q9UKR5|ERG28_HUMAN Ergosterol biosynthetic protein 28 homolog OS=Homo sapiens OX=9606 GN=ERG28 PE=1 SV=1	ERG28	Homo sapiens	Ergosterol biosynthetic protein 28 homolog	Q9UKR5	Q9UKR5	68898.5	107272	77305	432878	118717	256461	117613	42296.4	20732.9	NaN	4323.9946289999998	NaN
>sp|Q9UKV3|ACINU_HUMAN Apoptotic chromatin condensation inducer in the nucleus OS=Homo sapiens OX=9606 GN=ACIN1 PE=1 SV=2	ACIN1	Homo sapiens	Apoptotic chromatin condensation inducer in the nucleus	Q9UKV3	Q9UKV3	231684	221199	301628	3.0814e+06	2.26465e+06	2962283	388340	119458	88398.8	48989.777340000001	25199.01758	26832.197270000001
>sp|Q9UKV8|AGO2_HUMAN Protein argonaute-2 OS=Homo sapiens OX=9606 GN=AGO2 PE=1 SV=3	AGO2	Homo sapiens	Protein argonaute-2	Q9UKV8	Q9UKV8	65203	81454.1	80500.3	285404	187171	326574	60811.4	41298.4	42027.2	2539.6608890000002	3005.7272950000001	3844.6232909999999
>sp|Q9UKZ1|CNO11_HUMAN CCR4-NOT transcription complex subunit 11 OS=Homo sapiens OX=9606 GN=CNOT11 PE=1 SV=1	CNOT11	Homo sapiens	CCR4-NOT transcription complex subunit 11	Q9UKZ1	Q9UKZ1	52575.8	53719.7	54509.8	220995	45163.1	225093	44281.9	28715.3	22500.8	NaN	NaN	NaN
>sp|Q9UL03|INT6_HUMAN Integrator complex subunit 6 OS=Homo sapiens OX=9606 GN=INTS6 PE=1 SV=1	INTS6	Homo sapiens	Integrator complex subunit 6	Q9UL03	Q9UL03				43189.5	27376.7	40075.8				NaN	NaN	NaN
>sp|Q9UL25|RAB21_HUMAN Ras-related protein Rab-21 OS=Homo sapiens OX=9606 GN=RAB21 PE=1 SV=3	RAB21	Homo sapiens	Ras-related protein Rab-21	Q9UL25	Q9UL25	75269.9	78071.4	71495.6	272726	143539	243753	72796.1	39680.9	21464.2	1183.9289550000001	3516.6845699999999	2911.608154
>sp|Q9UL54|TAOK2_HUMAN Serine/threonine-protein kinase TAO2 OS=Homo sapiens OX=9606 GN=TAOK2 PE=1 SV=2	TAOK2	Homo sapiens	Serine/threonine-protein kinase TAO2	Q9UL54	Q9UL54	63389.1	73458.7	48551.4	356574	228008	266341	59102.2	34704.9	25678.2	5369.0131840000004	3780.5717770000001	NaN
>sp|Q9ULG1|INO80_HUMAN Chromatin-remodeling ATPase INO80 OS=Homo sapiens OX=9606 GN=INO80 PE=1 SV=2	INO80	Homo sapiens	Chromatin-remodeling ATPase INO80	Q9ULG1	Q9ULG1	60209.2	74487.9	66515.3	298539	235195	261909	56042.7	34529.4	28345.1	3402.219482	4881.1909180000002	NaN
>sp|Q9ULH0|KDIS_HUMAN Kinase D-interacting substrate of 220 kDa OS=Homo sapiens OX=9606 GN=KIDINS220 PE=1 SV=3	KIDINS220	Homo sapiens	Kinase D-interacting substrate of 220 kDa	Q9ULH0	Q9ULH0	32430.8	31004	23816.1	103093	64954.5	88054	31406.1	12899.7		NaN	NaN	NaN
>sp|Q9ULK4|MED23_HUMAN Mediator of RNA polymerase II transcription subunit 23 OS=Homo sapiens OX=9606 GN=MED23 PE=1 SV=2	MED23	Homo sapiens	Mediator of RNA polymerase II transcription subunit 23	Q9ULK4	Q9ULK4	59114.6	104268	88989.5	416492	266697	403977	61135.8	46458.3	31513.1	3418.7932129999999	5702.8178710000002	5982.7998049999997
>sp|Q9ULU4|ZMYD8_HUMAN MYND-type zinc finger-containing chromatin reader ZMYND8 OS=Homo sapiens OX=9606 GN=ZMYND8 PE=1 SV=2	ZMYND8	Homo sapiens	MYND-type zinc finger-containing chromatin reader ZMYND8	Q9ULU4	Q9ULU4	22732.3	24549.4	20870.5	200843	182081	164845	22421.1	10560.2	9914.94	NaN	NaN	2212.209961
>sp|Q9ULV0|MYO5B_HUMAN Unconventional myosin-Vb OS=Homo sapiens OX=9606 GN=MYO5B PE=1 SV=3	MYO5B	Homo sapiens	Unconventional myosin-Vb	Q9ULV0	Q9ULV0	341873	56717.3	58622.5	954129	333148	371213	230655	28923.3	89636.5	5303.6977539999998	4028.233154	16471.234380000002
>sp|Q9ULV4|COR1C_HUMAN Coronin-1C OS=Homo sapiens OX=9606 GN=CORO1C PE=1 SV=1	CORO1C	Homo sapiens	Coronin-1C	Q9ULV4	Q9ULV4	229566	341208	263606	617108	1.09378e+06	676860	117935	80969.5	44464.3	9897.0429690000001	20495.011719999999	161048.6875
>sp|Q9ULW0|TPX2_HUMAN Targeting protein for Xklp2 OS=Homo sapiens OX=9606 GN=TPX2 PE=1 SV=2	TPX2	Homo sapiens	Targeting protein for Xklp2	Q9ULW0	Q9ULW0	91043	141565	115192	1.36175e+06	1.62418e+06	1.35615e+06	122784	128026	114673	4458.6401370000003	6441.1640630000002	3553.8923340000001
>sp|Q9ULW3|ABT1_HUMAN Activator of basal transcription 1 OS=Homo sapiens OX=9606 GN=ABT1 PE=1 SV=1	ABT1	Homo sapiens	Activator of basal transcription 1	Q9ULW3	Q9ULW3	57341.8	71947.9	66770.9	221600	87230.1	221461	51785	29345.8	22416	6153.3652339999999	6758.2036129999997	2731.8916020000001
>sp|Q9ULX3|NOB1_HUMAN RNA-binding protein NOB1 OS=Homo sapiens OX=9606 GN=NOB1 PE=1 SV=1	NOB1	Homo sapiens	RNA-binding protein NOB1	Q9ULX3	Q9ULX3	16804.1	33321.3	19094.2	77242.5	223888	101841	18749.4	15232.4	7171.79	2694.3566890000002	4901.0839839999999	4216.7705079999996
>sp|Q9ULX6|AKP8L_HUMAN A-kinase anchor protein 8-like OS=Homo sapiens OX=9606 GN=AKAP8L PE=1 SV=4	AKAP8L	Homo sapiens	A-kinase anchor protein 8-like	Q9ULX6	Q9ULX6	34607.9	36821.8	36856.7	150652	110076	134975	33720.5	18996.2	10283.8	3281.4174800000001	2737.5688479999999	3410.0107419999999
>sp|Q9UM00|TMCO1_HUMAN Calcium load-activated calcium channel OS=Homo sapiens OX=9606 GN=TMCO1 PE=1 SV=2	TMCO1	Homo sapiens	Calcium load-activated calcium channel	Q9UM00	Q9UM00	128396	216523	205567	653326	246350	597888	213241	116974	69742.4	36129.367189999997	56643.785159999999	33123.996090000001
>sp|Q9UM54|MYO6_HUMAN Unconventional myosin-VI OS=Homo sapiens OX=9606 GN=MYO6 PE=1 SV=4	MYO6	Homo sapiens	Unconventional myosin-VI	Q9UM54	Q9UM54	178997	125888	98455.9	716379	370887	435682	215200	40866.4	37293.5	8284.9306639999995	8031.4760740000002	22615.539059999999
>sp|Q9UMS4|PRP19_HUMAN Pre-mRNA-processing factor 19 OS=Homo sapiens OX=9606 GN=PRPF19 PE=1 SV=1	PRPF19	Homo sapiens	Pre-mRNA-processing factor 19	Q9UMS4	Q9UMS4	261156	456245	416412	2.43667e+06	3.08871e+06	2.53909e+06	279206	197613	100311	44807.386720000002	53941.90625	41114.507810000003
>sp|Q9UMW8|UBP18_HUMAN Ubl carboxyl-terminal hydrolase 18 OS=Homo sapiens OX=9606 GN=USP18 PE=1 SV=1	USP18	Homo sapiens	Ubl carboxyl-terminal hydrolase 18	Q9UMW8	Q9UMW8	71080	65162.2	57463.1	251178	149679	170111	66081.7	29703.4		937.2576904	1292.8510739999999	2023.336914
>sp|Q9UMY1|UTP16_HUMAN U3 small nucleolar RNA-associated protein NOL7 OS=Homo sapiens OX=9606 GN=NOL7 PE=1 SV=2	NOL7	Homo sapiens	U3 small nucleolar RNA-associated protein NOL7	Q9UMY1	Q9UMY1		48407.7	47071.6	122419	178971	198897	33511.5	24589.4	16120.6	576.22381589999998	3777.5039059999999	4779.6752930000002
>sp|Q9UN86|G3BP2_HUMAN Ras GTPase-activating protein-binding protein 2 OS=Homo sapiens OX=9606 GN=G3BP2 PE=1 SV=2	G3BP2	Homo sapiens	Ras GTPase-activating protein-binding protein 2	Q9UN86	Q9UN86	41306.1	89281.9	104062	194923	111371	528766	66349.2	52308.1	22388.8	9788.7714840000008	15431.436519999999	7644.2646480000003
>sp|Q9UNI6|DUS12_HUMAN Dual specificity protein phosphatase 12 OS=Homo sapiens OX=9606 GN=DUSP12 PE=1 SV=1	DUSP12	Homo sapiens	Dual specificity protein phosphatase 12	Q9UNI6	Q9UNI6	132166	181744	155415	544513	1.42523e+06	845793	174302	84839.1	28886.4	6741.2758789999998	11632.061519999999	13419.62012
>sp|Q9UNL2|SSRG_HUMAN Translocon-associated protein subunit gamma OS=Homo sapiens OX=9606 GN=SSR3 PE=1 SV=1	SSR3	Homo sapiens	Translocon-associated protein subunit gamma	Q9UNL2	Q9UNL2	520932	637116	649017	3.34666e+06	1.78793e+06	3.16017e+06	508662	315250	213806	23416.941409999999	33886.921880000002	26113.275389999999
>sp|Q9UNM6|PSD13_HUMAN 26S proteasome non-ATPase regulatory subunit 13 OS=Homo sapiens OX=9606 GN=PSMD13 PE=1 SV=2	PSMD13	Homo sapiens	26S proteasome non-ATPase regulatory subunit 13	Q9UNM6	Q9UNM6	43228.2	48704	41884.1	166730	58159.5	169051	38607.3	17773.3	12256.5	3699.4221189999998	3937.8796390000002	2136.9182129999999
>sp|Q9UNQ2|DIM1_HUMAN Dimethyladenosine transferase OS=Homo sapiens OX=9606 GN=DIMT1 PE=1 SV=1	DIMT1	Homo sapiens	Dimethyladenosine transferase	Q9UNQ2	Q9UNQ2	72935	121086	102144	368865	262277	421259	83726.3	53060.7	42731.6	5644.8681640000004	8255.6972659999992	6684.6289059999999
>sp|Q9UNS2|CSN3_HUMAN COP9 signalosome complex subunit 3 OS=Homo sapiens OX=9606 GN=COPS3 PE=1 SV=3	COPS3	Homo sapiens	COP9 signalosome complex subunit 3	Q9UNS2	Q9UNS2	28315.6	28665.8	17196	83061.1	53612.6	78441.4	9780.24	5527.76	3355.88	NaN	NaN	NaN
>sp|Q9UNX3|RL26L_HUMAN Ribosomal protein uL24-like OS=Homo sapiens OX=9606 GN=RPL26L1 PE=1 SV=1	RPL26L1	Homo sapiens	Ribosomal protein uL24-like	Q9UNX3	Q9UNX3	112535	115280	52643.5	226359	169603	361037	98989.9	59848.1	30779.4	101133.28909999999	231294.0313	858565.875
>sp|Q9UNX4|WDR3_HUMAN WD repeat-containing protein 3 OS=Homo sapiens OX=9606 GN=WDR3 PE=1 SV=1	WDR3	Homo sapiens	WD repeat-containing protein 3	Q9UNX4	Q9UNX4	34907.9	104230	102462	237784	205242	377601	67872.7	41179.5	22205.2	10879.54297	14362.865229999999	6947.595703
>sp|Q9UNY4|TTF2_HUMAN Transcription termination factor 2 OS=Homo sapiens OX=9606 GN=TTF2 PE=1 SV=2	TTF2	Homo sapiens	Transcription termination factor 2	Q9UNY4	Q9UNY4	19290	27729.4	20996.7	115656	45568.7	110672	27070.4	10478.8	6046.84	NaN	2764.838135	3032.491943
>sp|Q9UPN3|MACF1_HUMAN Microtubule-actin cross-linking factor 1, isoforms 1/2/3/4/5 OS=Homo sapiens OX=9606 GN=MACF1 PE=1 SV=4	MACF1	Homo sapiens	Microtubule-actin cross-linking factor 1, isoforms 1/2/3/4/5	Q9UPN3	Q9UPN3	101483	80101.2	71738.2	451218	241933	302041	67352.1	36205.7	25818.7	3255.8139649999998	4426.5678710000002	1619.1585689999999
>sp|Q9UPP1|PHF8_HUMAN Histone lysine demethylase PHF8 OS=Homo sapiens OX=9606 GN=PHF8 PE=1 SV=3	PHF8	Homo sapiens	Histone lysine demethylase PHF8	Q9UPP1	Q9UPP1	61271.9	86472.7	73404	483160	407044	502052	74676.4	52277.3	42741.6	13573.78809	17161.761719999999	12962.002930000001
>sp|Q9UPQ0|LIMC1_HUMAN LIM and calponin homology domains-containing protein 1 OS=Homo sapiens OX=9606 GN=LIMCH1 PE=1 SV=4	LIMCH1	Homo sapiens	LIM and calponin homology domains-containing protein 1	Q9UPQ0	Q9UPQ0	62524.5	34654.4	16401	148270	80564.3	66917.1	31572.1	8240.98	6925.06	10696.79199	10207.773440000001	11153.880859999999
>sp|Q9UPT8|ZC3H4_HUMAN Zinc finger CCCH domain-containing protein 4 OS=Homo sapiens OX=9606 GN=ZC3H4 PE=1 SV=3	ZC3H4	Homo sapiens	Zinc finger CCCH domain-containing protein 4	Q9UPT8	Q9UPT8	34390.8	28452.4	23507.4	395758	314150	326242	25068.1	18300.1	16879.4	NaN	541.47698969999999	698.07287599999995
>sp|Q9UQ03|COR2B_HUMAN Coronin-2B OS=Homo sapiens OX=9606 GN=CORO2B PE=1 SV=4	CORO2B	Homo sapiens	Coronin-2B	Q9UQ03	Q9UQ03			46724.1	150356	85436.3	127129	43239.2		16944.4	NaN	NaN	NaN
>sp|Q9UQ35|SRRM2_HUMAN Serine/arginine repetitive matrix protein 2 OS=Homo sapiens OX=9606 GN=SRRM2 PE=1 SV=2	SRRM2	Homo sapiens	Serine/arginine repetitive matrix protein 2	Q9UQ35	Q9UQ35	1.93541e+06	2.35544e+06	3.42697e+06	16617482	9595779	17873664	3.68823e+06	916835	986001	825409.1875	311304.25	206049.92189999999
>sp|Q9UQ80|PA2G4_HUMAN Proliferation-associated protein 2G4 OS=Homo sapiens OX=9606 GN=PA2G4 PE=1 SV=3	PA2G4	Homo sapiens	Proliferation-associated protein 2G4	Q9UQ80	Q9UQ80	100461	126205	80449.8	127130	670115	275697	56534.7	50226.6	14881	2033.2498780000001	4189.2617190000001	1940.636841
>sp|Q9UQE7|SMC3_HUMAN Structural maintenance of chromosomes protein 3 OS=Homo sapiens OX=9606 GN=SMC3 PE=1 SV=2	SMC3	Homo sapiens	Structural maintenance of chromosomes protein 3	Q9UQE7	Q9UQE7	150153	229208	208864	1.28318e+06	865748	1.04179e+06	173828	116735	83289.4	10501.168949999999	13515.075199999999	8713.2753909999992
>sp|Q9Y221|NIP7_HUMAN 60S ribosome subunit biogenesis protein NIP7 homolog OS=Homo sapiens OX=9606 GN=NIP7 PE=1 SV=1	NIP7	Homo sapiens	60S ribosome subunit biogenesis protein NIP7 homolog	Q9Y221	Q9Y221	71571.8	150269	151772	515964	167253	538375	121337	70930.7	46983.4	3186.0646969999998	7386.9453130000002	3634.193115
>sp|Q9Y224|RTRAF_HUMAN RNA transcription, translation and transport factor protein OS=Homo sapiens OX=9606 GN=RTRAF PE=1 SV=1	RTRAF	Homo sapiens	RNA transcription, translation and transport factor protein	Q9Y224	Q9Y224	109629	62947.8	76208.6	718681	356825	500739	90795.4	39036.1	30860.2	9739.6660159999992	6932.7280270000001	8268.4824219999991
>sp|Q9Y230|RUVB2_HUMAN RuvB-like 2 OS=Homo sapiens OX=9606 GN=RUVBL2 PE=1 SV=3	RUVBL2	Homo sapiens	RuvB-like 2	Q9Y230	Q9Y230	393080	541200	446327	2.87516e+06	1.18035e+06	2.35665e+06	378532	244883	162028	35163.933590000001	46079.03125	32919.484380000002
>sp|Q9Y241|HIG1A_HUMAN HIG1 domain family member 1A, mitochondrial OS=Homo sapiens OX=9606 GN=HIGD1A PE=1 SV=1	HIGD1A	Homo sapiens	HIG1 domain family member 1A, mitochondrial	Q9Y241	Q9Y241	276794	688610	708183	1.99052e+06	430191	2.39972e+06	592066	334319	124676	24653.931639999999	50650.933590000001	24936.753909999999
>sp|Q9Y262|EIF3L_HUMAN Eukaryotic translation initiation factor 3 subunit L OS=Homo sapiens OX=9606 GN=EIF3L PE=1 SV=1	EIF3L	Homo sapiens	Eukaryotic translation initiation factor 3 subunit L	Q9Y262	Q9Y262	212256	369860	340299	1.21811e+06	607401	1.46301e+06	255853	163017	119693	38476.371090000001	49079.886720000002	23413.703130000002
>sp|Q9Y263|PLAP_HUMAN Phospholipase A-2-activating protein OS=Homo sapiens OX=9606 GN=PLAA PE=1 SV=2	PLAA	Homo sapiens	Phospholipase A-2-activating protein	Q9Y263	Q9Y263	28994	79425.2	61975.6	124388	71227.6	215269	47474.1	33719.1	10666.4	NaN	NaN	NaN
>sp|Q9Y265|RUVB1_HUMAN RuvB-like 1 OS=Homo sapiens OX=9606 GN=RUVBL1 PE=1 SV=1	RUVBL1	Homo sapiens	RuvB-like 1	Q9Y265	Q9Y265	349446	492722	363523	2.95822e+06	1.80149e+06	2.42579e+06	259160	190766	107445	28584.740229999999	35613.640630000002	23816.125
>sp|Q9Y276|BCS1_HUMAN Mitochondrial chaperone BCS1 OS=Homo sapiens OX=9606 GN=BCS1L PE=1 SV=1	BCS1L	Homo sapiens	Mitochondrial chaperone BCS1	Q9Y276	Q9Y276		3940.2	2603.94	40176.2	14906.9	36377.2				NaN	NaN	NaN
>sp|Q9Y277|VDAC3_HUMAN Voltage-dependent anion-selective channel protein 3 OS=Homo sapiens OX=9606 GN=VDAC3 PE=1 SV=1	VDAC3	Homo sapiens	Voltage-dependent anion-selective channel protein 3	Q9Y277	Q9Y277	274878	383256	325825	1.82462e+06	960963	1.45572e+06	257933	154633	104136	17686.42383	22491.332030000001	17729.333979999999
>sp|Q9Y285|SYFA_HUMAN Phenylalanine--tRNA ligase alpha subunit OS=Homo sapiens OX=9606 GN=FARSA PE=1 SV=3	FARSA	Homo sapiens	Phenylalanine--tRNA ligase alpha subunit	Q9Y285	Q9Y285	255312	357112	269560	1.16651e+06	953491	1.56292e+06	190428	167173	112117	63454.070310000003	109222.5625	75772.710940000004
>sp|Q9Y287|ITM2B_HUMAN Integral membrane protein 2B OS=Homo sapiens OX=9606 GN=ITM2B PE=1 SV=1	ITM2B	Homo sapiens	Integral membrane protein 2B	Q9Y287	Q9Y287	10237.2	11136.7		61328.8		20539	9374.74	3191.53		NaN	NaN	NaN
>sp|Q9Y295|DRG1_HUMAN Developmentally-regulated GTP-binding protein 1 OS=Homo sapiens OX=9606 GN=DRG1 PE=1 SV=1	DRG1	Homo sapiens	Developmentally-regulated GTP-binding protein 1	Q9Y295	Q9Y295	62317.7	129333	118648	323554	242528	492868	66360.3	52389.9	33332.2	22678.654299999998	34303.371090000001	15856.22949
>sp|Q9Y2A7|NCKP1_HUMAN Nck-associated protein 1 OS=Homo sapiens OX=9606 GN=NCKAP1 PE=1 SV=1	NCKAP1	Homo sapiens	Nck-associated protein 1	Q9Y2A7	Q9Y2A7	159972	171031	129460	894623	439727	654032	136524	76988.1	52823.1	10323.262699999999	9990.0566409999992	6616.0600590000004
>sp|Q9Y2D5|PLAK2_HUMAN PALM2-AKAP2 fusion protein OS=Homo sapiens OX=9606 GN=PALM2AKAP2 PE=1 SV=4	PALM2AKAP2	Homo sapiens	PALM2-AKAP2 fusion protein	Q9Y2D5	Q9Y2D5	71790.8	82673.9	72427.6	185214	85524.3	154336	52435.8	30328.9	16181.4	157148.79689999999	NaN	NaN
>sp|Q9Y2G8|DJC16_HUMAN DnaJ homolog subfamily C member 16 OS=Homo sapiens OX=9606 GN=DNAJC16 PE=1 SV=3	DNAJC16	Homo sapiens	DnaJ homolog subfamily C member 16	Q9Y2G8	Q9Y2G8		22814.9	20294.3	82160	63080.5	62735.7	12503.3	3982.07		NaN	NaN	NaN
>sp|Q9Y2H6|FND3A_HUMAN Fibronectin type-III domain-containing protein 3A OS=Homo sapiens OX=9606 GN=FNDC3A PE=1 SV=4	FNDC3A	Homo sapiens	Fibronectin type-III domain-containing protein 3A	Q9Y2H6	Q9Y2H6	55566	58535.5	60447.4	232571	156853	290624	63187.2	42978.3	27807.1	NaN	844.29925539999999	NaN
>sp|Q9Y2K7|KDM2A_HUMAN Lysine-specific demethylase 2A OS=Homo sapiens OX=9606 GN=KDM2A PE=1 SV=3	KDM2A	Homo sapiens	Lysine-specific demethylase 2A	Q9Y2K7	Q9Y2K7	113485	182525	180452	892018	813408	1001168	115099	95080.8	74917.5	10123.722659999999	17139.023440000001	7521.3378910000001
>sp|Q9Y2L1|RRP44_HUMAN Exosome complex exonuclease RRP44 OS=Homo sapiens OX=9606 GN=DIS3 PE=1 SV=2	DIS3	Homo sapiens	Exosome complex exonuclease RRP44	Q9Y2L1	Q9Y2L1	183756	272570	216750	1.17607e+06	784454	1.17126e+06	190437	122023	94667.6	14988.967769999999	18090.220700000002	11017.007809999999
>sp|Q9Y2L9|LRCH1_HUMAN Leucine-rich repeat and calponin homology domain-containing protein 1 OS=Homo sapiens OX=9606 GN=LRCH1 PE=1 SV=3	LRCH1	Homo sapiens	Leucine-rich repeat and calponin homology domain-containing protein 1	Q9Y2L9	Q9Y2L9	35579.9	37149.2	23308.3	138917	99756.9	109608	25559.4	14333	8149.64	NaN	NaN	NaN
>sp|Q9Y2P8|RCL1_HUMAN RNA 3'-terminal phosphate cyclase-like protein OS=Homo sapiens OX=9606 GN=RCL1 PE=1 SV=3	RCL1	Homo sapiens	RNA 3'-terminal phosphate cyclase-like protein	Q9Y2P8	Q9Y2P8	79386.5	242246	232606	435653	342405	658662	164851	92186.8	58523	13295.594730000001	18190.894530000001	7343.0888670000004
>sp|Q9Y2Q3|GSTK1_HUMAN Glutathione S-transferase kappa 1 OS=Homo sapiens OX=9606 GN=GSTK1 PE=1 SV=3	GSTK1	Homo sapiens	Glutathione S-transferase kappa 1	Q9Y2Q3	Q9Y2Q3	40806.6	82181.8	39389.2	136339	42521.5	99280.6	41047.4	26727.2	12333.1	1741.1865230000001	4624.3818359999996	1191.317749
>sp|Q9Y2Q9|RT28_HUMAN Small ribosomal subunit protein bS1m OS=Homo sapiens OX=9606 GN=MRPS28 PE=1 SV=1	MRPS28	Homo sapiens	Small ribosomal subunit protein bS1m	Q9Y2Q9	Q9Y2Q9	44556.7	94162.4	58122.6	128441	49211.8	143324	53184.5	36511.2	22946	4446.0112300000001	7252.4311520000001	3129.1176759999998
>sp|Q9Y2R4|DDX52_HUMAN Probable ATP-dependent RNA helicase DDX52 OS=Homo sapiens OX=9606 GN=DDX52 PE=1 SV=4	DDX52	Homo sapiens	Probable ATP-dependent RNA helicase DDX52	Q9Y2R4	Q9Y2R4	87124.9	95826.2	94446.7	576624	405421	572480	75776.4	45925.2	30449.5	10021.95508	13377.86621	9776.21875
>sp|Q9Y2R5|RT17_HUMAN Small ribosomal subunit protein uS17m OS=Homo sapiens OX=9606 GN=MRPS17 PE=1 SV=1	MRPS17	Homo sapiens	Small ribosomal subunit protein uS17m	Q9Y2R5	Q9Y2R5	92470.1	140562	102845	329267	159456	315273	101346	69512.3	34364.9	9156.765625	10278.44238	5893.8632809999999
>sp|Q9Y2R9|RT07_HUMAN Small ribosomal subunit protein uS7m OS=Homo sapiens OX=9606 GN=MRPS7 PE=1 SV=2	MRPS7	Homo sapiens	Small ribosomal subunit protein uS7m	Q9Y2R9	Q9Y2R9	21125.2	54190	22850.8	49284.3	40021.9	31105.2	25718.9	23153.1	8468.88	NaN	4399.2773440000001	3863.3452149999998
>sp|Q9Y2S7|PDIP2_HUMAN Polymerase delta-interacting protein 2 OS=Homo sapiens OX=9606 GN=POLDIP2 PE=1 SV=1	POLDIP2	Homo sapiens	Polymerase delta-interacting protein 2	Q9Y2S7	Q9Y2S7	74203.9	132940	83278	250460	157400	255778	83107.1	54985.5	33140.9	5640.3017579999996	11041.1875	4134.4340819999998
>sp|Q9Y2T2|AP3M1_HUMAN AP-3 complex subunit mu-1 OS=Homo sapiens OX=9606 GN=AP3M1 PE=1 SV=1	AP3M1	Homo sapiens	AP-3 complex subunit mu-1	Q9Y2T2	Q9Y2T2	106097	105649	77584.6	589610	355463	421146	95604	46346.8	26818.8	9552.3369139999995	11908.85449	6399.8745120000003
>sp|Q9Y2U8|MAN1_HUMAN Inner nuclear membrane protein Man1 OS=Homo sapiens OX=9606 GN=LEMD3 PE=1 SV=2	LEMD3	Homo sapiens	Inner nuclear membrane protein Man1	Q9Y2U8	Q9Y2U8	69903.4	90069.9	77969.7	374288	179694	332449	73874.4	45272.6	31426.2	NaN	4954.2231449999999	3858.2626949999999
>sp|Q9Y2W1|TR150_HUMAN Thyroid hormone receptor-associated protein 3 OS=Homo sapiens OX=9606 GN=THRAP3 PE=1 SV=2	THRAP3	Homo sapiens	Thyroid hormone receptor-associated protein 3	Q9Y2W1	Q9Y2W1	260387	243642	207247	2.90248e+06	2.42293e+06	2.38403e+06	214161	151515	119461	27323.521479999999	36483.476560000003	38524.398439999997
>sp|Q9Y2X0|MED16_HUMAN Mediator of RNA polymerase II transcription subunit 16 OS=Homo sapiens OX=9606 GN=MED16 PE=1 SV=2	MED16	Homo sapiens	Mediator of RNA polymerase II transcription subunit 16	Q9Y2X0	Q9Y2X0	61702	80841.9	84226.3	220914	227239	249045	74874.9	43505.6	30371.3	5566.9609380000002	7958.1328130000002	5408.3759769999997
>sp|Q9Y2X3|NOP58_HUMAN Nucleolar protein 58 OS=Homo sapiens OX=9606 GN=NOP58 PE=1 SV=1	NOP58	Homo sapiens	Nucleolar protein 58	Q9Y2X3	Q9Y2X3	215651	440997	480637	1.51823e+06	1.26424e+06	2.11336e+06	408481	171918	128753	40674.179689999997	47802.746090000001	35830.414060000003
>sp|Q9Y2X9|ZN281_HUMAN Zinc finger protein 281 OS=Homo sapiens OX=9606 GN=ZNF281 PE=1 SV=1	ZNF281	Homo sapiens	Zinc finger protein 281	Q9Y2X9	Q9Y2X9	8338.27	7809.16	6046.19	88550.1	84768.9	72695.9	8000.18	4178.94	3783.09	2008.791626	2340.7373050000001	2427.8884280000002
>sp|Q9Y2Z4|SYYM_HUMAN Tyrosine--tRNA ligase, mitochondrial OS=Homo sapiens OX=9606 GN=YARS2 PE=1 SV=2	YARS2	Homo sapiens	Tyrosine--tRNA ligase, mitochondrial	Q9Y2Z4	Q9Y2Z4	246891	384489	279172	899713	452235	915604	216155	159832	100501	36825.183590000001	44161.507810000003	30180.320309999999
>sp|Q9Y305|ACOT9_HUMAN Acyl-coenzyme A thioesterase 9, mitochondrial OS=Homo sapiens OX=9606 GN=ACOT9 PE=1 SV=2	ACOT9	Homo sapiens	Acyl-coenzyme A thioesterase 9, mitochondrial	Q9Y305	Q9Y305	468102	630977	399975	2.19417e+06	1078882	1.6966e+06	472374	292342	182755	25464.708979999999	34509.375	22045.5
>sp|Q9Y312|AAR2_HUMAN Protein AAR2 homolog OS=Homo sapiens OX=9606 GN=AAR2 PE=1 SV=2	AAR2	Homo sapiens	Protein AAR2 homolog	Q9Y312	Q9Y312	35957.7	46672.5	35785.3	135325	107920	142123	26810.8	16454.3	8544.23	1985.3199460000001	3550.8442380000001	NaN
>sp|Q9Y320|TMX2_HUMAN Thioredoxin-related transmembrane protein 2 OS=Homo sapiens OX=9606 GN=TMX2 PE=1 SV=1	TMX2	Homo sapiens	Thioredoxin-related transmembrane protein 2	Q9Y320	Q9Y320	29014.3	60294.7	65361.6	125738	88469.9	159133	42756.7	29469.9	12904.6	NaN	4390.9594729999999	NaN
>sp|Q9Y324|FCF1_HUMAN rRNA-processing protein FCF1 homolog OS=Homo sapiens OX=9606 GN=FCF1 PE=1 SV=1	FCF1	Homo sapiens	rRNA-processing protein FCF1 homolog	Q9Y324	Q9Y324	211366	174084	264094	339843	170775	549772	188134	126818	99066.7	13584.27637	16855.898440000001	4902.7333980000003
>sp|Q9Y383|LC7L2_HUMAN Putative RNA-binding protein Luc7-like 2 OS=Homo sapiens OX=9606 GN=LUC7L2 PE=1 SV=2	LUC7L2	Homo sapiens	Putative RNA-binding protein Luc7-like 2	Q9Y383	Q9Y383	982317	261767	301193	2480676	1.27763e+06	1.37734e+06	941355	660548	217062	22468.677729999999	33349.457029999998	53149.773439999997
>sp|Q9Y399|RT02_HUMAN Small ribosomal subunit protein uS2m OS=Homo sapiens OX=9606 GN=MRPS2 PE=1 SV=1	MRPS2	Homo sapiens	Small ribosomal subunit protein uS2m	Q9Y399	Q9Y399	82341.9	133968	101459	325591	201151	277456	95271.6	60758	40247.3	12058.311519999999	13874.30566	10222.643550000001
>sp|Q9Y3A4|RRP7A_HUMAN Ribosomal RNA-processing protein 7 homolog A OS=Homo sapiens OX=9606 GN=RRP7A PE=1 SV=2	RRP7A	Homo sapiens	Ribosomal RNA-processing protein 7 homolog A	Q9Y3A4	Q9Y3A4	41012.6	57037.2	50476	378023	210469	268103	28689.3	19240.4	16899.6	NaN	3722.4997560000002	2138.4868160000001
>sp|Q9Y3A5|SBDS_HUMAN Ribosome maturation protein SBDS OS=Homo sapiens OX=9606 GN=SBDS PE=1 SV=4	SBDS	Homo sapiens	Ribosome maturation protein SBDS	Q9Y3A5	Q9Y3A5	309558	418033	294127	1.64081e+06	994441	1.6491e+06	315958	183883	144270	19557.630860000001	27669.375	19449.789059999999
>sp|Q9Y3B2|EXOS1_HUMAN Exosome complex component CSL4 OS=Homo sapiens OX=9606 GN=EXOSC1 PE=1 SV=1	EXOSC1	Homo sapiens	Exosome complex component CSL4	Q9Y3B2	Q9Y3B2		26026.7	22799.5	95595	45848.9	94647.7	20141.6	11261.4		NaN	NaN	NaN
>sp|Q9Y3B4|SF3B6_HUMAN Splicing factor 3B subunit 6 OS=Homo sapiens OX=9606 GN=SF3B6 PE=1 SV=1	SF3B6	Homo sapiens	Splicing factor 3B subunit 6	Q9Y3B4	Q9Y3B4	52513.7	60285.1	61777.2	450940	363268	433766	51058.4	32621	23079.3	5637.1347660000001	7864.65625	6010.7314450000003
>sp|Q9Y3B6|EMC9_HUMAN ER membrane protein complex subunit 9 OS=Homo sapiens OX=9606 GN=EMC9 PE=1 SV=3	EMC9	Homo sapiens	ER membrane protein complex subunit 9	Q9Y3B6	Q9Y3B6	13616.3	22962.8	27736.1	110420	50952.8	125789	22968.5	8295.88	6808.01	2049.1152339999999	4423.9809569999998	1918.7542719999999
>sp|Q9Y3B9|RRP15_HUMAN RRP15-like protein OS=Homo sapiens OX=9606 GN=RRP15 PE=1 SV=2	RRP15	Homo sapiens	RRP15-like protein	Q9Y3B9	Q9Y3B9	20129.8	18630.2	29031.6	168908	234673	222307	33077.6	16183.8	16383.9	NaN	2359.5024410000001	1109.2229
>sp|Q9Y3C1|NOP16_HUMAN Nucleolar protein 16 OS=Homo sapiens OX=9606 GN=NOP16 PE=1 SV=2	NOP16	Homo sapiens	Nucleolar protein 16	Q9Y3C1	Q9Y3C1	29339	127743	76570.1	237038	381484	308945	78412.6	59730.1	34555.7	4891.3559569999998	26272.884770000001	32249.597659999999
>sp|Q9Y3C6|PPIL1_HUMAN Peptidyl-prolyl cis-trans isomerase-like 1 OS=Homo sapiens OX=9606 GN=PPIL1 PE=1 SV=1	PPIL1	Homo sapiens	Peptidyl-prolyl cis-trans isomerase-like 1	Q9Y3C6	Q9Y3C6	43977.6	60142.8	47530.9	555635	672330	531767	52619.8	25586.4	25198.3	3141.165039	2045.145996	3439.8740229999999
>sp|Q9Y3D3|RT16_HUMAN Small ribosomal subunit protein bS16m OS=Homo sapiens OX=9606 GN=MRPS16 PE=1 SV=1	MRPS16	Homo sapiens	Small ribosomal subunit protein bS16m	Q9Y3D3	Q9Y3D3	42982.8	116414	86563.7	169507	58434.6	249527	72929.7	54590.7	31972	13754.485350000001	19006.105469999999	13366.49316
>sp|Q9Y3D9|RT23_HUMAN Small ribosomal subunit protein mS23 OS=Homo sapiens OX=9606 GN=MRPS23 PE=1 SV=2	MRPS23	Homo sapiens	Small ribosomal subunit protein mS23	Q9Y3D9	Q9Y3D9	39354.2	98929.8	51402	45154.4	68088.2	54363.3	51269.3	41400.3	19043.4	NaN	2243.4506839999999	NaN
>sp|Q9Y3E5|PTH2_HUMAN Peptidyl-tRNA hydrolase 2, mitochondrial OS=Homo sapiens OX=9606 GN=PTRH2 PE=1 SV=1	PTRH2	Homo sapiens	Peptidyl-tRNA hydrolase 2, mitochondrial	Q9Y3E5	Q9Y3E5	32960.4	36441.6	30454.2	144658	54754	126410	36801.3	18930	12826.6	6244.9350590000004	8012.5878910000001	6170.3334960000002
>sp|Q9Y3F4|STRAP_HUMAN Serine-threonine kinase receptor-associated protein OS=Homo sapiens OX=9606 GN=STRAP PE=1 SV=1	STRAP	Homo sapiens	Serine-threonine kinase receptor-associated protein	Q9Y3F4	Q9Y3F4	31866.4	76019.3	60020.2	232805	183372	264063	39526.9	27308.2	12180	1500.577393	4034.6372070000002	3660.1247560000002
>sp|Q9Y3I0|RTCB_HUMAN RNA-splicing ligase RtcB homolog OS=Homo sapiens OX=9606 GN=RTCB PE=1 SV=1	RTCB	Homo sapiens	RNA-splicing ligase RtcB homolog	Q9Y3I0	Q9Y3I0	209701	303586	280465	1.44428e+06	942363	1.41382e+06	253703	146230	85265.3	38235.933590000001	33186.238279999998	25173.496090000001
>sp|Q9Y3T9|NOC2L_HUMAN Nucleolar complex protein 2 homolog OS=Homo sapiens OX=9606 GN=NOC2L PE=1 SV=4	NOC2L	Homo sapiens	Nucleolar complex protein 2 homolog	Q9Y3T9	Q9Y3T9	71743.6	116547	114082	581705	339486	572940	95456.8	55807.6	43801.3	5536.3369140000004	9709.2460940000001	6841.5234380000002
>sp|Q9Y3U8|RL36_HUMAN Large ribosomal subunit protein eL36 OS=Homo sapiens OX=9606 GN=RPL36 PE=1 SV=3	RPL36	Homo sapiens	Large ribosomal subunit protein eL36	Q9Y3U8	Q9Y3U8	283122	466057	237939	587306	7397640	1.1834e+06	199499	260931	89617.9	80389.6875	249880.7188	1057985
>sp|Q9Y3Y2|CHTOP_HUMAN Chromatin target of PRMT1 protein OS=Homo sapiens OX=9606 GN=CHTOP PE=1 SV=2	CHTOP	Homo sapiens	Chromatin target of PRMT1 protein	Q9Y3Y2	Q9Y3Y2	33572.6	17993.2	37790.3	217883	22638.5	132106	25167.9	9337.29	14723	NaN	NaN	NaN
>sp|Q9Y446|PKP3_HUMAN Plakophilin-3 OS=Homo sapiens OX=9606 GN=PKP3 PE=1 SV=1	PKP3	Homo sapiens	Plakophilin-3	Q9Y446	Q9Y446	244375	283904	231419	1.31761e+06	509178	961537	243246	120809	92759	9266.6455079999996	11606.558590000001	11834
>sp|Q9Y450|HBS1L_HUMAN HBS1-like protein OS=Homo sapiens OX=9606 GN=HBS1L PE=1 SV=1	HBS1L	Homo sapiens	HBS1-like protein	Q9Y450	Q9Y450	172314	198537	160852	892042	570654	765645	158704	92025	66249.6	7520.8974609999996	10199.210940000001	5026.9736329999996
>sp|Q9Y4A5|TRRAP_HUMAN Transformation/transcription domain-associated protein OS=Homo sapiens OX=9606 GN=TRRAP PE=1 SV=3	TRRAP	Homo sapiens	Transformation/transcription domain-associated protein	Q9Y4A5	Q9Y4A5	81899.5	94627.9	83563.8	519302	334902	439284	69741.9	42180.1	29834.3	3634.4960940000001	4577.7583009999998	4096.8178710000002
>sp|Q9Y4B6|DCAF1_HUMAN DDB1- and CUL4-associated factor 1 OS=Homo sapiens OX=9606 GN=DCAF1 PE=1 SV=3	DCAF1	Homo sapiens	DDB1- and CUL4-associated factor 1	Q9Y4B6	Q9Y4B6	26118.3	41140.3	45383.6	218419	117823	224365	30744.4	21026.5	16188.6	4827.8247069999998	6445.9331050000001	3594.5446780000002
>sp|Q9Y4C8|RBM19_HUMAN Probable RNA-binding protein 19 OS=Homo sapiens OX=9606 GN=RBM19 PE=1 SV=3	RBM19	Homo sapiens	Probable RNA-binding protein 19	Q9Y4C8	Q9Y4C8	26606.7	36376.8	42145.9	214088	205521	243424	35980.6	25607.2	17253.3	1213.4187010000001	3053.764404	NaN
>sp|Q9Y4I1|MYO5A_HUMAN Unconventional myosin-Va OS=Homo sapiens OX=9606 GN=MYO5A PE=1 SV=2	MYO5A	Homo sapiens	Unconventional myosin-Va	Q9Y4I1	Q9Y4I1	216221	47343.3	36527.8	610670	350330	283827	135264	18219.5	52115.9	4770.7246089999999	5503.123047	28437.199219999999
>sp|Q9Y4K1|CRBG1_HUMAN Beta/gamma crystallin domain-containing protein 1 OS=Homo sapiens OX=9606 GN=CRYBG1 PE=1 SV=4	CRYBG1	Homo sapiens	Beta/gamma crystallin domain-containing protein 1	Q9Y4K1	Q9Y4K1	285524	333873	251179	665218	476046	903942	204775	111632	77088.3	11736.655269999999	14750.00684	6373.4584960000002
>sp|Q9Y4K4|M4K5_HUMAN Mitogen-activated protein kinase kinase kinase kinase 5 OS=Homo sapiens OX=9606 GN=MAP4K5 PE=1 SV=3	MAP4K5	Homo sapiens	Mitogen-activated protein kinase kinase kinase kinase 5	Q9Y4K4	Q9Y4K4	55496.9	70894.7	55169.5	296912	219790	197631	55568.2	39395.3	35312	2332.624268	NaN	3645.8889159999999
>sp|Q9Y4L1|HYOU1_HUMAN Hypoxia up-regulated protein 1 OS=Homo sapiens OX=9606 GN=HYOU1 PE=1 SV=1	HYOU1	Homo sapiens	Hypoxia up-regulated protein 1	Q9Y4L1	Q9Y4L1	68537.6	77519.8	54574.1	261838	198056	296667	48803.8	34020.2	14493.3	NaN	3798.5734859999998	NaN
>sp|Q9Y4P3|TBL2_HUMAN Transducin beta-like protein 2 OS=Homo sapiens OX=9606 GN=TBL2 PE=1 SV=1	TBL2	Homo sapiens	Transducin beta-like protein 2	Q9Y4P3	Q9Y4P3	133098	202584	187147	746790	431479	684990	158692	99096.3	72800.5	9443.0253909999992	11937.65137	10573.32324
>sp|Q9Y4W2|LAS1L_HUMAN Ribosomal biogenesis protein LAS1L OS=Homo sapiens OX=9606 GN=LAS1L PE=1 SV=2	LAS1L	Homo sapiens	Ribosomal biogenesis protein LAS1L	Q9Y4W2	Q9Y4W2	165779	249112	215117	1.12052e+06	859243	1.11757e+06	183251	121944	90205	9696.703125	14143.322270000001	9515.9179690000001
>sp|Q9Y4W6|AFG32_HUMAN Mitochondrial inner membrane m-AAA protease component AFG3L2 OS=Homo sapiens OX=9606 GN=AFG3L2 PE=1 SV=2	AFG3L2	Homo sapiens	Mitochondrial inner membrane m-AAA protease component AFG3L2	Q9Y4W6	Q9Y4W6	258907	391066	295111	975935	382663	922935	305687	189589	107056	19760.664059999999	23865.800780000001	14263.06445
>sp|Q9Y4Z0|LSM4_HUMAN U6 snRNA-associated Sm-like protein LSm4 OS=Homo sapiens OX=9606 GN=LSM4 PE=1 SV=1	LSM4	Homo sapiens	U6 snRNA-associated Sm-like protein LSm4	Q9Y4Z0	Q9Y4Z0	13204.5	29934.3	27433	115501		139206	21895	13219.7		NaN	NaN	NaN
>sp|Q9Y512|SAM50_HUMAN Sorting and assembly machinery component 50 homolog OS=Homo sapiens OX=9606 GN=SAMM50 PE=1 SV=3	SAMM50	Homo sapiens	Sorting and assembly machinery component 50 homolog	Q9Y512	Q9Y512	110625	150689	137171	623798	322060	580081	103577	64976.7	47396.3	15606.63574	23416.970700000002	11997.068359999999
>sp|Q9Y580|RBM7_HUMAN RNA-binding protein 7 OS=Homo sapiens OX=9606 GN=RBM7 PE=1 SV=1	RBM7	Homo sapiens	RNA-binding protein 7	Q9Y580	Q9Y580	38900.5	44829.4	58208	236632	161220	221027	45119.9	32733.4	26786.6	NaN	NaN	NaN
>sp|Q9Y5A9|YTHD2_HUMAN YTH domain-containing family protein 2 OS=Homo sapiens OX=9606 GN=YTHDF2 PE=1 SV=2	YTHDF2	Homo sapiens	YTH domain-containing family protein 2	Q9Y5A9	Q9Y5A9	48601.1	67707.5	65636.9	314196	230020	362236	40957	31027.7	25960.4	7701.1796880000002	5181.2578130000002	5073.7143550000001
>sp|Q9Y5B9|SP16H_HUMAN FACT complex subunit SPT16 OS=Homo sapiens OX=9606 GN=SUPT16H PE=1 SV=1	SUPT16H	Homo sapiens	FACT complex subunit SPT16	Q9Y5B9	Q9Y5B9	217223	454706	442989	1.38326e+06	1.21437e+06	1.90532e+06	308747	227969	145727	50133.863279999998	68115.8125	35472.910159999999
>sp|Q9Y5J1|UTP18_HUMAN U3 small nucleolar RNA-associated protein 18 homolog OS=Homo sapiens OX=9606 GN=UTP18 PE=1 SV=3	UTP18	Homo sapiens	U3 small nucleolar RNA-associated protein 18 homolog	Q9Y5J1	Q9Y5J1	19773.6	134798	137644	121311	162492	350875	78238.7	53577.7	24679.3	18036.339840000001	26180.98633	15595.160159999999
>sp|Q9Y5K6|CD2AP_HUMAN CD2-associated protein OS=Homo sapiens OX=9606 GN=CD2AP PE=1 SV=1	CD2AP	Homo sapiens	CD2-associated protein	Q9Y5K6	Q9Y5K6	93097.8	71189.6	36219.3	128648	104866	77708.6	27446.2	14985.8		4284.1606449999999	2989.9880370000001	2629.6520999999998
>sp|Q9Y5L0|TNPO3_HUMAN Transportin-3 OS=Homo sapiens OX=9606 GN=TNPO3 PE=1 SV=3	TNPO3	Homo sapiens	Transportin-3	Q9Y5L0	Q9Y5L0	66130.9	103753	78354.9	506287	160195	371583	79551.4	31558.9	32079.4	NaN	NaN	NaN
>sp|Q9Y5M8|SRPRB_HUMAN Signal recognition particle receptor subunit beta OS=Homo sapiens OX=9606 GN=SRPRB PE=1 SV=3	SRPRB	Homo sapiens	Signal recognition particle receptor subunit beta	Q9Y5M8	Q9Y5M8	171044	220582	187165	940417	535373	787261	157318	96456.1	68454.8	5478.3442379999997	6355.076172	4009.273682
>sp|Q9Y5Q8|TF3C5_HUMAN General transcription factor 3C polypeptide 5 OS=Homo sapiens OX=9606 GN=GTF3C5 PE=1 SV=2	GTF3C5	Homo sapiens	General transcription factor 3C polypeptide 5	Q9Y5Q8	Q9Y5Q8	50305.6	90752	80281.7	543197	396199	503098	57728.8	42231.4	27208.3	3985.8376459999999	5378.8828130000002	3888.4333499999998
>sp|Q9Y5Q9|TF3C3_HUMAN General transcription factor 3C polypeptide 3 OS=Homo sapiens OX=9606 GN=GTF3C3 PE=1 SV=1	GTF3C3	Homo sapiens	General transcription factor 3C polypeptide 3	Q9Y5Q9	Q9Y5Q9	159651	212547	202113	1247632	851486	1.11939e+06	154714	101213	93327.2	5777.4282229999999	8136.2475590000004	3469.719971
>sp|Q9Y5S2|MRCKB_HUMAN Serine/threonine-protein kinase MRCK beta OS=Homo sapiens OX=9606 GN=CDC42BPB PE=1 SV=2	CDC42BPB	Homo sapiens	Serine/threonine-protein kinase MRCK beta	Q9Y5S2	Q9Y5S2	135798	131995	114455	715965	378874	551256	130206	68699	44981.8	NaN	1262.8929439999999	NaN
>sp|Q9Y5X1|SNX9_HUMAN Sorting nexin-9 OS=Homo sapiens OX=9606 GN=SNX9 PE=1 SV=1	SNX9	Homo sapiens	Sorting nexin-9	Q9Y5X1	Q9Y5X1	22672.1	29023.4	21056.1	104610	81163.6	110393	20680.4	8712.61	6707.06	NaN	3444.5610350000002	NaN
>sp|Q9Y5X2|SNX8_HUMAN Sorting nexin-8 OS=Homo sapiens OX=9606 GN=SNX8 PE=1 SV=1	SNX8	Homo sapiens	Sorting nexin-8	Q9Y5X2	Q9Y5X2	32885.4	31953.3	31584.5	137443		97280.9	28817.7			NaN	NaN	NaN
>sp|Q9Y5Y2|NUBP2_HUMAN Cytosolic Fe-S cluster assembly factor NUBP2 OS=Homo sapiens OX=9606 GN=NUBP2 PE=1 SV=1	NUBP2	Homo sapiens	Cytosolic Fe-S cluster assembly factor NUBP2	Q9Y5Y2	Q9Y5Y2	27848.6	51308.2	56228.2	173170	81186	175968	50293.6	26541.3		NaN	NaN	NaN
>sp|Q9Y5Y5|PEX16_HUMAN Peroxisomal membrane protein PEX16 OS=Homo sapiens OX=9606 GN=PEX16 PE=1 SV=2	PEX16	Homo sapiens	Peroxisomal membrane protein PEX16	Q9Y5Y5	Q9Y5Y5	24890.3	29724.1	24543.1		54638.8	79625.4	31834	14833.9	6568.22	3103.8483890000002	3005.400635	1502.4429929999999
>sp|Q9Y5Z7|HCFC2_HUMAN Host cell factor 2 OS=Homo sapiens OX=9606 GN=HCFC2 PE=1 SV=1	HCFC2	Homo sapiens	Host cell factor 2	Q9Y5Z7	Q9Y5Z7	52786.3	41797.3	40995.8	245915	61634.5	172308	25760.4	16638.2	18656.6	NaN	1527.9235839999999	NaN
>sp|Q9Y606|PUS1_HUMAN Pseudouridylate synthase 1 homolog OS=Homo sapiens OX=9606 GN=PUS1 PE=1 SV=3	PUS1	Homo sapiens	Pseudouridylate synthase 1 homolog	Q9Y606	Q9Y606	26879.9	48995.4	29561	46803.5	24086.8	59554.7	30639.4	20240.8	9624.12	2206.3405760000001	5296.4736329999996	1350.8111570000001
>sp|Q9Y653|AGRG1_HUMAN Adhesion G-protein coupled receptor G1 OS=Homo sapiens OX=9606 GN=ADGRG1 PE=1 SV=2	ADGRG1	Homo sapiens	Adhesion G-protein coupled receptor G1	Q9Y653	Q9Y653	96220.5	84497.9	67664.9	365910	92167.8	251137	78105.9	36252.7	25208.8	23695.4375	31869.39258	17052.679690000001
>sp|Q9Y672|ALG6_HUMAN Dolichyl pyrophosphate Man9GlcNAc2 alpha-1,3-glucosyltransferase OS=Homo sapiens OX=9606 GN=ALG6 PE=1 SV=2	ALG6	Homo sapiens	Dolichyl pyrophosphate Man9GlcNAc2 alpha-1,3-glucosyltransferase	Q9Y672	Q9Y672	30420.9	42526.5	46552.8	193106	83323.8	192997	35754.3	19445.4	15487	1657.1945800000001	3049.8461910000001	1019.019043
>sp|Q9Y676|RT18B_HUMAN Small ribosomal subunit protein mS40 OS=Homo sapiens OX=9606 GN=MRPS18B PE=1 SV=1	MRPS18B	Homo sapiens	Small ribosomal subunit protein mS40	Q9Y676	Q9Y676	107039	157930	118199	311940	155760	296851	117375	75702.4	45681	4502.4931640000004	7221.5927730000003	4800.8530270000001
>sp|Q9Y678|COPG1_HUMAN Coatomer subunit gamma-1 OS=Homo sapiens OX=9606 GN=COPG1 PE=1 SV=1	COPG1	Homo sapiens	Coatomer subunit gamma-1	Q9Y678	Q9Y678	524608	529619	392143	3659000	1664218	2.67564e+06	530289	279868	199507	55134.941409999999	68001.101559999996	50660.183590000001
>sp|Q9Y679|AUP1_HUMAN Lipid droplet-regulating VLDL assembly factor AUP1 OS=Homo sapiens OX=9606 GN=AUP1 PE=1 SV=2	AUP1	Homo sapiens	Lipid droplet-regulating VLDL assembly factor AUP1	Q9Y679	Q9Y679	71197.2	109879	94414.7	314939	203706	329092	80995.5	53483.9	34819.7	5241.9106449999999	7775.4721680000002	7029.0473629999997
>sp|Q9Y696|CLIC4_HUMAN Chloride intracellular channel protein 4 OS=Homo sapiens OX=9606 GN=CLIC4 PE=1 SV=4	CLIC4	Homo sapiens	Chloride intracellular channel protein 4	Q9Y696	Q9Y696	41993	52756.8	43472.4	170570	85730.3	189101	55947.3	26835.2	20544.5	2904.0285640000002	2974.423828	2901.2150879999999
>sp|Q9Y6A9|SPCS1_HUMAN Signal peptidase complex subunit 1 OS=Homo sapiens OX=9606 GN=SPCS1 PE=1 SV=5	SPCS1	Homo sapiens	Signal peptidase complex subunit 1	Q9Y6A9	Q9Y6A9	84819.1	170357	168850	315915	140928	432910	98474.2	72883.3	48275.6	NaN	10552.77246	8326.9501949999994
>sp|Q9Y6C9|MTCH2_HUMAN Mitochondrial carrier homolog 2 OS=Homo sapiens OX=9606 GN=MTCH2 PE=1 SV=1	MTCH2	Homo sapiens	Mitochondrial carrier homolog 2	Q9Y6C9	Q9Y6C9	27955.2	41247	41041.8	160629	69185.3	172089	27231.3	16493.6	7155.89	6432.4956050000001	14718.641600000001	10199.01367
>sp|Q9Y6D9|MD1L1_HUMAN Mitotic spindle assembly checkpoint protein MAD1 OS=Homo sapiens OX=9606 GN=MAD1L1 PE=1 SV=2	MAD1L1	Homo sapiens	Mitotic spindle assembly checkpoint protein MAD1	Q9Y6D9	Q9Y6D9	70639.5	69330.6	66422.8	331289	216489	297605	64824.7	35635.2	25674.2	3282.3383789999998	4795.4365230000003	4341.9184569999998
>sp|Q9Y6E2|5MP1_HUMAN eIF5-mimic protein 1 OS=Homo sapiens OX=9606 GN=BZW2 PE=1 SV=1	BZW2	Homo sapiens	eIF5-mimic protein 1	Q9Y6E2	Q9Y6E2	21352.9	43413.7	33655	85931.2		112578	27812	14854.8	5208.5	NaN	NaN	NaN
>sp|Q9Y6K5|OAS3_HUMAN 2'-5'-oligoadenylate synthase 3 OS=Homo sapiens OX=9606 GN=OAS3 PE=1 SV=3	OAS3	Homo sapiens	2'-5'-oligoadenylate synthase 3	Q9Y6K5	Q9Y6K5	840036	1.18034e+06	1.02864e+06	5184866	2103682	3.96538e+06	1.01676e+06	502423	322595	78715.875	88274.234379999994	88669.226559999996
>sp|Q9Y6M1|IF2B2_HUMAN Insulin-like growth factor 2 mRNA-binding protein 2 OS=Homo sapiens OX=9606 GN=IGF2BP2 PE=1 SV=2	IGF2BP2	Homo sapiens	Insulin-like growth factor 2 mRNA-binding protein 2	Q9Y6M1	Q9Y6M1	185984	283624	226413	1.18118e+06	677468	1.05386e+06	221409	156310	95863.6	21859.167969999999	31620.105469999999	19918.4375
>sp|Q9Y6N5|SQOR_HUMAN Sulfide:quinone oxidoreductase, mitochondrial OS=Homo sapiens OX=9606 GN=SQOR PE=1 SV=1	SQOR	Homo sapiens	Sulfide:quinone oxidoreductase, mitochondrial	Q9Y6N5	Q9Y6N5	471684	578728	331387	1.28422e+06	658488	784625	456534	262652	139739	34331.480470000002	44061.960939999997	33386.222659999999
>sp|Q9Y6Q5|AP1M2_HUMAN AP-1 complex subunit mu-2 OS=Homo sapiens OX=9606 GN=AP1M2 PE=1 SV=4	AP1M2	Homo sapiens	AP-1 complex subunit mu-2	Q9Y6Q5	Q9Y6Q5	169593	198503	172859	1.03383e+06	501972	792128	168660	98241.9	78071.3	11761.44824	14827.52637	9284.7285159999992
>sp|Q9Y6V7|DDX49_HUMAN Probable ATP-dependent RNA helicase DDX49 OS=Homo sapiens OX=9606 GN=DDX49 PE=1 SV=1	DDX49	Homo sapiens	Probable ATP-dependent RNA helicase DDX49	Q9Y6V7	Q9Y6V7	66057.6	91351.9	99875.6	497264	389604	502740	67818.8	44111.8	30124.6	1185.602905	4058.2055660000001	2118.2741700000001
>sp|Q9Y6X9|MORC2_HUMAN ATPase MORC2 OS=Homo sapiens OX=9606 GN=MORC2 PE=1 SV=2	MORC2	Homo sapiens	ATPase MORC2	Q9Y6X9	Q9Y6X9	61514.6	90011.4	83080.5	544905	426827	469116	64066.4	40182.4	26318.5	5541.640625	6678.8276370000003	1806.6676030000001

### Sheet: HCC827_Fold Change values
	log2(Fold-Change) HA-BirA*-KMT5C vs.		log2(Fold-Change) HA-BirA*-ΔCTD-KMT5C vs.
protein	HA-BirA*	HA-BirA*-GFP-NLS	HA-BirA*	HA-BirA*-GFP-NLS
A0AAG2SUK6	0.216008	0.595208	1.17531	1.54876
AAAS	0.0900357	-0.147419	0.364398	0.114327
AAK1	-0.442729	0.337677
AAR2	0.023501	0.000443488	0.202785	0.16986
AARS1	0.271186	0.256496	-1.02907	-1.0419
AATF	0.513183	-0.274231
ABCB10	-0.525782	-0.293092	-1.43578	-1.19589
ABCB6	0.446937	0.264151
ABCC1	0.214885	0.34845	-0.429183	-0.307381
ABCC2	-0.00887204	-0.359135	-0.416487	-0.780717
ABCC3	-0.38629	-0.143994
ABCC4	0.160905	-0.447195	1.17487	0.537482
ABCD3	-0.344084	-0.312841	1.2833	1.30443
ABCE1	0.0789634	-0.0225009	0.914797	0.800098
ABCF1	-0.307508	-0.0660088	0.172122	0.403905
ABCF2	-0.0979102	-0.120396	0.745953	0.712506
ABCF3	0.0437667	0.1113	-0.137682	-0.0774698
ABHD12	-0.143953	0.51197
ABHD14B	-0.479905	-0.384048
ABI1	-0.071769	0.140309	-2.12236	-1.91873
ABLIM1	-0.315856	0.0365844
ABT1	0.396964	-0.0152846	1.21924	0.782657
ABTB3	0.0472632	-0.246704	-0.469633	-0.78157
ACACA	0.236568	1.0047	1.13203	1.89899
ACAD9	0.157489	0.0592695	0.450399	0.34108
ACADSB	0.161177	0.531886	0.242417	0.617365
ACADVL	0.333317	0.530861	-1.95471	-1.76411
ACAT1	0.156348	-0.282813	-2.06842	-2.52205
ACAT2
ACBD3	0.44427	0.631866	0.95846	1.16526
ACBD5	0.0613382	0.720174	-0.826052	-0.114068
ACIN1	-0.00737286	0.745758	-2.03006	-1.28704
ACLY	0.0571923	-0.082714	1.87055	1.71801
ACOT7	-0.713402	-0.773184	1.20895	1.12605
ACOT8	0.196032	-0.00867174	0.0719175	-0.145143
ACOT9	0.0325394	-0.240269	0.352528	0.0676562
ACOX3	-0.378464	-0.872936	2.01688	1.45939
ACP1	0.179372	0.215901
ACSL3	-0.0617901	0.314602	-0.384287	-0.00892984
ACSL4	0.0834723	0.572376	-0.0516884	0.452722
ACTA2	-0.117567	-0.136629	4.83018	4.80125
ACTB	0.198624	0.438881	2.85158	3.0812
ACTBL2	-0.00390813	-0.0193786	3.37879	3.35273
ACTG1	0.0207454	0.421443	-3.01609	-2.62612
ACTL6A	-0.636676	-0.147965
ACTN1	-0.21058	0.161546	2.69073	3.05591
ACTN4	-0.138253	0.00620922	3.08156	3.22035
ACTR1A	-0.0850211	-0.247253	0.537499	0.363913
ACTR1B	-0.135524	-0.416036	-1.05039	-1.34865
ACTR2	-0.0244867	0.177377	2.38142	2.58178
ACTR3	-0.42419	0.0186208	0.327264	0.769578
ACTR5	0.110542	-0.0464216	0.868874	0.695411
ADAR	0.229128	-0.292159	0.655702	0.121164
ADD1	0.00566481	-0.0615243	-1.6581	-1.73526
ADD3	0.0424058	-0.119601
ADGRE5	-0.0921852	1.48827
ADNP	0.0936134	-0.708554	1.24008	0.409681
ADNP2	0.0901005	-0.140706
ADPGK	-0.450737	0.197632
ADRM1	0.655318	1.49775	-0.879725	-0.0154444
AFAP1	-0.0403275	-1.06036
AFDN	-0.476767	-0.293795
AFF4	0.0157521	-0.299539
AFG2A	0.19064	-0.301312	1.11468	0.594825
AFG2B	0.124704	-0.124073	0.0152933	-0.248253
AFG3L2	0.0622732	-0.223885	0.0804881	-0.217109
AGAP3	-0.0353959	-0.423691
AGFG1	-0.178375	-0.0489019
AGK	0.133642	-0.15904	0.895138	0.587589
AGO1	-0.306924	0.333693
AGO2	-0.307663	0.0802095	-0.310386	0.0780855
AGPAT1	-0.142019	-0.592316
AGPS	-0.0152215	-0.100254	-0.657535	-0.75074
AGRN	0.373964	0.886517	-0.619426	-0.112077
AGTPBP1	-0.0817124	-0.216416
AGTRAP	-0.171657	0.29684	-1.95551	-1.48246
AHCTF1	-0.0559982	-0.143055	-0.83863	-0.937973
AHCY	-0.029013	0.0374928	1.49005	1.54743
AHCYL1	-0.926403	-0.038564
AHDC1	0.216888	-0.165916
AHNAK	-2.01126	-0.575248	-4.39271	-2.9669
AHNAK2	-1.51326	-0.215138	-3.62327	-2.33101
AHSA1	0.149203	0.500448	-0.7594	-0.410707
AIFM1	0.158582	-0.404902	1.18852	0.606152
AIMP1	-0.650173	-0.135087	-0.0576961	0.457485
AIMP2	-0.0972646	-0.240952	-1.43959	-1.59336
AK1	-0.213249	-0.0558728	-0.680638	-0.514371
AK4P3	0.172274	0.0891584	0.992424	0.895946
AK6	0.320538	0.365772
AKAP1	-0.0605945	0.0841924	-0.852451	-0.716549
AKAP10	-0.216921	-0.0620386	-0.0273713	0.122149
AKAP13	-0.331198	0.225144
AKAP17A	-0.12908	0.418538	-1.78367	-1.24404
AKAP8	0.148857	-0.176254	0.604994	0.260116
AKAP8L	0.036003	0.0482666	-0.859159	-0.855924
ALB	-0.788112	0.315375	1.00059	2.11028
ALDH18A1	0.0504475	-0.158166	1.54502	1.32404
ALDH1B1	0.370839	0.819423
ALDH2	0.0708666	0.593277
ALDH3A2	-0.123531	-0.204403	-0.776614	-0.870181
ALDOA	-0.502175	-0.0527435	-0.275279	0.182709
ALG10	0.388221	-0.0999	-2.3334	-2.8345
ALG12	-0.807296	-0.534055
ALG2	0.351943	0.185817
ALG3	0.358416	-0.330066	1.64765	0.924852
ALG5	-0.21622	0.346
ALG6	-0.0730952	-0.292574	0.234904	0.00110795
ALG8	0.0192398	-0.235434	0.626743	0.35599
ALKBH5	0.112062	0.664034	0.70624	1.30438
ALYREF	-0.0438462	0.173279	-2.46898	-2.26106
AMOTL2	0.266263
ANAPC1	-0.223981	-0.683148	0.714324	0.231709
ANAPC10	0.167515	0.170228
ANAPC4	0.111457	-0.596051
ANAPC5	-0.140344	-0.542509	0.407201	-0.0220554
ANAPC7	0.0163199	-0.324345	0.234998	-0.122041
ANKFY1	-0.0989181	0.0653173	1.36834	1.52649
ANKLE2	-0.112405	0.596763
ANKRD17	-0.110145	0.0386518
ANKRD28	0.146636	-0.0386492
ANKRD35	-0.0841632	-0.237175
ANKZF1	-0.0520994	0.083284	-0.638082	-0.510442
ANLN	0.187111	-0.397425	0.575583	-0.0262255
ANP32B	0.748441	0.377852
ANP32E	1.37865	-0.279081
ANXA1	-0.512804	0.0955164	-0.337799	0.262255
ANXA11	-0.111302	0.484197
ANXA2	-0.588176	-0.272703	-0.676617	-0.371867
ANXA3	-1.48728	0.0366553
ANXA4	-0.605562	0.585673
ANXA5	-0.595919	0.129652	-0.666738	0.0616891
ANXA7	-0.598863	-0.40452	-0.383889	-0.18599
AP1B1	-0.00844366	-0.195319	0.28188	0.0834994
AP1G1	0.0836605	-0.279849	0.809196	0.432222
AP1M1	0.00869622	-0.00957924	0.134682	0.105702
AP1S1	0.0241034	-0.532122	-0.266536	-0.83806
AP1S2	-0.210499	0.0207781	1.52639	1.75267
AP2A1	-0.133591	-0.316188	0.170904	-0.0236042
AP2A2	-0.22293	-0.499595	-0.243194	-0.533228
AP2B1	-0.0948442	-0.299923	0.581281	0.364369
AP2M1	-0.165418	-0.256568	0.378999	0.277007
AP2S1	-0.145687	-0.0810189	2.54256	2.59836
AP3B1	-0.269945	-0.70113	0.500876	0.0550985
AP3D1	-0.318183	-0.0757034	0.0907078	0.324333
AP3M1	-0.0551221	-0.309407	0.418471	0.150705
AP3S1	-0.157403	-0.444403	0.480155	0.176591
AP5B1	0.02898	-1.10123
APEX1	-0.0304353	-0.00225494	-1.07116	-1.04584
APH1A	0.0482328	-0.0820494
API5	0.0774039	-0.358041	1.14219	0.678827
APMAP	0.149615	0.751417	-0.414547	0.17894
APOB	-0.488641	-0.134937	0.390105	0.748115
APOBEC3B	0.394183	0.877781	-0.269653	0.207153
APOBEC3C	-0.0806778	0.463762
APOBEC3F	-0.411444	0.194888	-0.629733	-0.0164759
APOL1	0.231698	1.12318
APOL2	0.462462	0.816095	-0.80881	-0.45138
APP	0.0353021	0.903376
APRT	0.628316	0.441553	-0.0680829	-0.264183
APTX	0.149958	-0.0642882	-0.575133	-0.803284
AQR	0.168427	-0.0573114	0.885002	0.645255
ARAF	-0.0083696	-0.741566
ARAP1	0.0271636	-0.0304853	-0.0771754	-0.149749
ARAP2	-0.434699	-0.567233
ARCN1	-0.0904858	0.770927	1.06425	1.91889
AREL1	-0.650459	-1.0743
ARF3	-0.037974	0.021481	-0.558446	-0.508549
ARF4	0.211409	0.212245	0.312524	0.304869
ARF5	0.600452	1.3018	-1.54587	-0.821653
ARF6	-0.225414	-0.166813	-0.963894	-0.91346
ARFGAP1	-0.00137848	1.43328
ARFGAP2	0.556367	0.495706
ARFGEF1	0.242246	0.43859	-0.829457	-0.63192
ARFGEF2	-0.154546	-0.262074
ARFRP1	0.114844	-0.396326	0.658156	0.105667
ARGLU1	0.510435	2.49165	-0.0144165	1.96536
ARHGAP12	-0.2601	-0.143762	-1.30015	-1.18958
ARHGAP17	-0.216448	-0.152284	1.87957	1.93906
ARHGAP21	-0.365742	-0.367687
ARHGAP42	0.329739	-0.167301
ARHGAP5	0.092034	-0.21514	1.15052	0.794293
ARHGDIA	-0.136453	0.535288	-0.859014	-0.18051
ARHGEF12	-0.55751	-0.354986
ARHGEF18	0.0713493	0.0673661
ARHGEF2	0.0641294	-0.0199087	0.42771	0.33131
ARHGEF26	0.0175249	0.734861
ARHGEF7	-0.17062	0.0376318	-0.711132	-0.507119
ARID1A	-0.234932	-0.327773
ARID1B	-0.276451	-0.38677
ARID2	-0.254513	-0.63737	-1.22762	-1.63819
ARID3B	0.205146	-0.433375
ARID5B	-0.259638	-0.620879
ARL1	0.154663	0.041779	0.533348	0.41902
ARL6IP4	-0.0821935	0.652244	-2.03341	-1.30752
ARL6IP5	-0.0682272	-0.186956	1.71388	1.59153
ARL6IP6	0.166299	0.140918	0.157314	0.108466
ARL8B	0.0904099	0.580149	0.191596	0.713959
ARMC1	-0.335431	-0.166193
ARPC1A	-0.34628	-0.885409	3.35531	2.73456
ARPC1B	-0.367308	0.129071	1.9526	2.49582
ARPC2	-0.559485	-0.106974	0.387784	0.840003
ARPC3	-0.366304	0.561616	0.524193	1.47402
ARPC4	-0.659403	-0.414355	1.05603	1.29365
ARPC5L	-0.33392	-0.176478	-1.1101	-0.957297
ARRB1
ARSL
ARVCF	-0.0320773	0.308269
ASAP1	0.0553377	0.195387
ASCC1	-0.140142	-0.018218
ASCC2	0.0423046	0.173639	-0.932908	-0.803085
ASCC3	0.0416488	-0.348578	0.773262	0.367215
ASF1A	-0.210381	-0.254544
ASH2L
ASNS	0.447185	0.314039	-0.313761	-0.454289
ASPH	0.114512	0.0302893	0.765336	0.671132
ASXL2	-0.1925	0.269635
ATAD1	0.0854223	-0.40727	-0.210312	-0.716814
ATAD2		-0.103286
ATAD3A	-0.0139854	-0.311878	0.413722	0.10447
ATAD3B	-0.104792	-0.475434
ATF2
ATF7IP	0.312392	0.745735
ATG9A	0.126905	0.300353
ATIC	0.0171243	-0.0770996	1.78924	1.68975
ATL2	-0.203254	0.740184
ATL3	-0.286764	-0.453124	-1.30747	-1.47363
ATM	-0.0150806	-0.0935546
ATP13A1	0.0298251	-0.355849	-0.095813	-0.49494
ATP1A1	-0.122991	-0.124511	-0.354531	-0.363842
ATP1B1	-0.269273	-0.17659
ATP1B3	0.261694	0.928843
ATP2A2	0.0673459	-0.124644	0.962175	0.760318
ATP2A3	-0.295917	-0.136356
ATP2B4	0.0245947	0.544783
ATP2C1	0.0806466	0.323047	-0.490767	-0.244596
ATP5F1A	-0.0879304	-0.460166	0.734574	0.35145
ATP5F1B	-0.165452	-0.388332	1.50667	1.27383
ATP5F1C	-0.00250396	-0.345894	0.12108	-0.233606
ATP5MF	0.865035	0.974222	-0.144893	-0.0407107
ATP5MG	0.0395712	-0.15797	0.0296819	-0.177832
ATP5MK	0.209208	-0.436937	-0.98164	-1.64748
ATP5PB	0.266497	0.940545	1.33995	2.10211
ATP5PO	-1.44582	-0.498921	0.782886	1.75411
ATP6V0A1	0.175666	-0.0861841	-0.0599181	-0.33395
ATP6V0D1	0.150061	0.307525	0.157653	0.307624
ATP6V1A	0.0507617	-0.110011	0.0824809	-0.0907021
ATP6V1B1	-0.0278123	-0.0415262	0.0529344	0.0295156
ATP6V1C1	0.501914	0.216928	0.793179	0.493215
ATP6V1G1	-0.251958	-0.0899045
ATP6V1H	-0.0702819	0.147535
ATR	0.0126932	-0.307581
ATRX	1.01594	0.97795
ATXN10	-0.24234	-0.216294
ATXN2	-0.0592705	0.579676	0.431905	1.0801
ATXN2L	-0.296075	0.273994	-1.91851	-1.35628
AUP1	0.1711	0.030707	0.927009	0.774256
AURKA	0.260818	0.127379	-1.05768	-1.20519
AURKB	0.308731	-0.271008	1.82202	1.20762
AVEN	-0.38377	-0.681762
B2M	-0.136838	1.51099
B3GALT6	0.0832291	0.00763874	-0.307686	-0.393895
B4GALT1	-0.619489	0.260831
B4GALT7	-0.0960858	-0.323366	0.523767	0.282698
BABAM2	0.170654	0.847789	3.35381	4.04123
BAG2	-0.346226	0.46986	-2.0462	-1.23453
BAG3	0.10191	0.714433
BAG5	-0.121	-0.439788
BANF1	0.520244	1.39124	-1.31915	-0.446892
BAP1	-0.21888	-0.839095
BASP1	0.223897	1.62003
BAZ1A	0.0974551	-0.357742	-0.0706771	-0.541672
BAZ1B	0.556278	-0.173525	-0.802442	-1.54846
BAZ2A	0.441115	0.138373	-1.60599	-1.92317
BBX	0.504093	0.00949107
BCAS2	-0.249023	-0.338346	-1.15721	-1.25988
BCAS3
BCCIP	0.655115	0.79641
BCKDHA	0.439112	0.163656
BCKDHB	0.0053842	0.104883	-0.713373	-0.619399
BCKDK	0.0801646	-0.017903	0.245527	0.136348
BCL10	0.512309	0.633074
BCLAF1	-0.00105742	0.389138	-2.07381	-1.69294
BCR		-0.582238
BECN1	0.0467334	0.754185
BEND3	0.382529	-0.257411
BICC1		-0.511881
BIRC2	-0.349612	-0.313237
BLM	-0.19225	-0.11545
BLTP3B	0.405334	1.53417
BMI1	0.262041	-0.348714
BMP2K	-0.140301	-0.0949372
BMS1	0.774736	-0.169166	1.05416	0.0815544
BOD1L1	-1.16142	-1.38553
BOLA2B	0.103789	-0.0964346	1.61846	1.4038
BOP1	0.822192	0.509821	0.631855	0.306954
BPTF	-0.206822	-0.512897	-0.482666	-0.805702
BRAP	-0.0917589	-0.508723
BRCC3	0.0607535	-0.345314
BRD1	-0.488823	-0.167428	-1.9158	-1.58574
BRD2	0.0198262	0.413583
BRD3
BRD4	0.441955	0.314883
BRD7	-0.17259	-0.280026
BRD8	0.0993373	0.292202
BRD9	0.255078	0.00583622
BRIP1	-0.720319	-0.650788
BRIX1	0.510243	0.578774	-0.580004	-0.521406
BRMS1	0.146741	-0.152095
BRPF1	-0.134996	-0.70073
BSG	-0.12129	0.483251	-0.545549	0.0798151
BTAF1	0.0754499	-0.167589	0.613689	0.352539
BTBD10	-0.0371844	0.158751
BTBD8	-0.750776	0.727493
BTBD9
BTF3	0.18651	0.546513
BTF3L4	-0.413056	-0.851412
BUB3	-0.351494	0.171433	-1.02693	-0.512291
BUD13	-0.0548347	1.18596	-2.03756	-0.796095
BUD31	-0.32733	0.307214
BYSL	0.363376	-0.202866	0.0394768	-0.54429
BZW1	-0.370635	-1.2863	1.98944	0.909327
C10orf55	1.02856	0.748882
C11orf98	0.198515	1.03172	-0.350985	0.487022
C17orf75	0.146716	-0.0648429
C18orf21	0.198609	0.686327
C19orf47	0.0552674	-0.130724
C1orf174
C1QBP	-0.191616	0.0270527	-1.33851	-1.13029
C2orf49
C3	-0.163317	0.501695
C3orf38	-0.0287431	-0.210839
C4BPA	-0.715958	-1.52609
C4orf3	0.384907	0.332742	-0.387844	-0.426999
C6orf120	-0.0588518	0.280409
C7orf50	-0.204667	0.450619	-0.889085	-0.232547
C8orf33	0.333932	0.333943	0.655227	0.646866
CAAP1	-0.0392613	0.0804512
CABIN1	-0.0367945	0.269619
CACTIN	0.386055	0.00879534
CACYBP	0.46635	0.310037	3.20153	3.03776
CAD	0.090089	0.157464	1.08541	1.14165
CALD1
CALM1	-0.411523	0.0247439	0.319875	0.758394
CALML3	-0.448128	0.979134
CALML5	-0.964418	-1.73032	1.16132	0.340279
CALR	0.462077	0.98758
CAMK2D	-0.265178	0.415751	0.226528	0.90742
CAMK2G	-0.135243	-0.0740326	-0.154829	-0.10408
CAMSAP2	-0.752788	-0.673677
CAMSAP3	-0.101282	0.10998
CAND1	-0.124864	-0.570019	-0.997208	-1.45649
CANX	1.05536	1.21403	-1.64476	-1.49603
CAP1	-0.415286	-0.410472	1.18009	1.16804
CAPG	0.104074	0.507185
CAPN1	-0.0684789	-0.158495	-1.49061	-1.5919
CAPN2	0.0805799	0.156865	-0.581787	-0.514478
CAPN5	-0.0022455	-0.0948216	-0.219418	-0.324349
CAPNS1	-0.272894	-0.599438
CAPRIN1	-0.437534	-0.196778	-1.56051	-1.32533
CAPZA1	-0.541371	0.189492	-1.44403	-0.718844
CAPZA2	-0.450808	-0.256662	-2.56138	-2.37437
CAPZB	-0.700979	-0.193213	-2.08043	-1.58051
CARD10
CARMIL1	-0.284892	-0.664233
CARS1		-0.246163		-0.202341
CASC3	-0.433049	0.419325
CASK	-0.0834722	-0.298519
CASP14	-0.36442	0.0340299	-2.16444	-1.77008
CASP8	0.511798	0.833587
CAT	-0.446905	-0.594902
CAV1	-0.493937	0.94658	-3.74873	-2.3139
CAV2	-0.723567	-0.694209
CAVIN1	-0.156774	-0.0250615	-0.508654	-0.386925
CBLL1	-0.432799	0.765726
CBR1	-0.529634	-0.135965	0.547803	0.956738
CBR4
CBX1	1.95823	1.92108	-1.86181	-1.9099
CBX3	1.4512	0.897484	-1.9819	-2.54777
CBX4	0.0249861	-0.0802403
CBX5	1.08674	0.698275	-1.53449	-1.93725
CBX6	0.316137	0.52279
CBX8	0.277881	-0.263607	0.552682	-0.00974915
CC2D1A	0.212177	0.197005	0.611607	0.589005
CCAR1	0.302938	-0.764726	0.667373	-0.420695
CCAR2	0.32867	-0.438723	0.821091	0.0351894
CCDC12	-0.0679941	0.375118
CCDC124	-0.816813	-0.0721703	-2.74536	-2.00056
CCDC196	-0.256688	1.3172
CCDC22	-0.0387893	-0.182327	0.127933	-0.055572
CCDC47	-0.0146493	-0.415478	-0.490257	-0.905562
CCDC51	0.527386	0.895326	-1.16223	-0.825639
CCDC59	-0.293802	0.41069	-0.887643	-0.177896
CCDC71L	0.078849	-0.361663
CCDC85C	-0.343215	0.243273
CCDC86	-0.145794	-0.259692
CCN1	0.0573649	1.00794	-0.178042	0.771489
CCNB2	-0.409568	-0.44425
CCNH	0.327497	0.00500757
CCNK	0.00481864	-0.16602	-1.72975	-1.9134
CCNL1	-0.16821	0.311017	-1.81131	-1.33729
CCNL2	-0.617131	-0.746336
CCNT1	-0.0510221	-0.145325	0.666112	0.556041
CCNT2	0.0677289	-0.0860944
CCT2	0.275223	0.413646	1.08693	1.21955
CCT3	0.140345	-0.210306	0.647298	0.284563
CCT4	-0.0349063	-0.145711	-0.361363	-0.483041
CCT5	0.128545	-0.291553	0.55913	0.123032
CCT6A	0.120722	-0.156535	1.21035	0.920143
CCT6B	0.0695518	-0.226348
CCT7	0.189039	-0.0359763	-0.757829	-0.996128
CCT8	-0.239385	-0.46442	0.282212	0.0431269
CCZ1B	0.0168685	-0.211257	-0.209812	-0.451973
CD2AP	-1.08827	-0.639548	-1.33872	-0.897051
CD44	-0.0519471	0.842136	-2.07754	-1.17298
CD47	-0.089943	1.19493	0.83711	2.18749
CD59	-0.0739961	0.101441	-1.46334	-1.29288
CDC123	0.00480824	-0.797904
CDC16	-0.0609038	-0.133594	-1.34312	-1.42877
CDC20	0.37344	0.458317	1.11363	1.18992
CDC23	-0.0168785	-0.388398	0.0332085	-0.358934
CDC27	0.102649	-0.569738	0.282618	-0.413629
CDC37	0.00698438	0.444945	-0.883607	-0.443057
CDC40	-0.291362	0.386327	-1.8043	-1.12926
CDC42	-0.140846	-0.174854	-1.56186	-1.59936
CDC42BPB	-0.0733629	-0.0439619	-1.109	-1.08977
CDC5L	-0.354495	-0.0773652	-1.16452	-0.897053
CDC73	0.291631	-0.511198	1.38571	0.549793
CDCA2	0.695701	-0.501053
CDCA5	0.356454	-0.40491
CDCA8	0.33508	-0.356143
CDCP1	-0.011171	0.244191	0.268973	0.523737
CDIPT	0.105198	-0.340636	1.16131	0.713265
CDK1	0.448843	0.0655282	0.70564	0.309916
CDK11A	-0.430953	-0.217199
CDK11B	-0.169801	0.379258	-1.41775	-0.877792
CDK12	-0.340089	0.168258
CDK13	-0.0823188	0.0353365	-0.463789	-0.352868
CDK19	-0.0653582	-0.118641
CDK2	0.0279003	-0.334245	0.390832	0.0117566
CDK4	0.61727	0.557007	1.11294	1.04329
CDK5RAP1	0.0111056	-0.239798
CDK5RAP2	-0.0583992	0.295435
CDK5RAP3	-0.29616	-0.304909
CDK7	0.204429	-0.557916	1.00912	0.215113
CDK9	0.123729	0.0200512	0.234947	0.119893
CDKN2A	0.811058	0.812022	0.320715	0.315584
CDKN2AIP	-0.235525	0.156567
CDKN2AIPNL	0.26594	-1.58401
CDS2	0.72803	1.25286	-0.585053	-0.038824
CDV3	-0.310077	0.0990308
CDYL	0.414838	-0.327576
CEBPB	0.216402	0.781987	-1.14757	-0.589158
CEBPZ	0.206687	-0.271156	-0.108961	-0.601817
CENPB	0.881356	0.69332	-0.704701	-0.905596
CENPC	1.02151	0.543773	-0.592925	-1.09263
CENPF	-0.0537641	0.259492
CENPV	-0.0263536	0.230886	0.339495	0.588542
CEP170	-0.597872	-0.290863	0.728353	1.03272
CEP55	0.126565	0.317587
CEPT1	-0.0431442	0.121016
CERS2	-0.405955	-0.0563843	0.907969	1.29551
CETN2	0.167994	0.540644
CFAP20	-0.267246	-0.347261
CFL1	0.0642833	0.100073	0.797074	0.823163
CFL2	-0.244152	0.84025	2.93903	4.36052
CGAS	-0.128397	-0.162807	1.36679	1.31717
CGN	-0.00714977	0.387271
CHAF1A	0.311861	-0.058947
CHAF1B	0.257746	0.30425	0.220406	0.258098
CHAMP1	-0.0682175	-0.494685	-0.904987	-1.35297
CHCHD2P9	-0.174557	-0.322013
CHCHD3	-0.30187	0.335423	-1.65575	-1.02343
CHCHD6	-0.202622	0.254057
CHD1	0.0987414	-0.41599	-2.58768	-3.1176
CHD1L	0.136306	-0.393972
CHD2	0.150593	-0.046584	-0.475112	-0.684394
CHD3	-0.0123798	-0.514567	-1.50345	-2.01936
CHD4	-0.0936606	-0.465777	-0.226581	-0.61161
CHD6	0.355335	0.184508
CHD7	0.00667904	-0.0399848	-1.16608	-1.22603
CHD8	0.0611517	-0.418067
CHD9	0.0101729	-0.373632	2.30384	1.89883
CHEK1		0.322528
CHERP	0.180693	0.457638	-0.211019	0.0568588
CHMP1A	-0.00319691	0.704521
CHMP2A	0.16812	0.50973	-1.74511	-1.39773
CHMP2B	0.43923	0.620404
CHMP4B	-0.221742	0.672589
CHMP5	-0.127424	-0.0651322
CHP1	-0.194828	-0.526214	0.318623	-0.0328356
CHST14	0.330092	0.523173
CHTF18	0.101586	-0.274081	-0.332514	-0.727575
CHTOP	-0.0999796	1.19768	-2.38642	-1.04745
CIAO2B	-0.0221467	0.249157
CIC	-0.241081	0.244571
CILP	0.293508	0.786157
CIR1	0.472176	0.890501
CIRBP	-0.174372	1.08065
CISD1	0.828362	0.0905076	0.910259	0.143344
CISD2	0.0638319	0.290423	0.311834	0.554776
CIT	0.0429738	-0.117765	-0.530302	-0.709906
CIZ1	-0.0277181	0.4868
CKAP2	0.157744	0.11669	-0.090955	-0.145447
CKAP4	-0.32853	0.145136	-1.16989	-0.694375
CKAP5	-0.396901	-0.377705	-1.26061	-1.25481
CKB	-0.521895	0.45737	-2.03198	-1.01693
CKM	-0.25432
CLASP1	0.398379	-0.209725
CLCN7	0.00752199	-0.189642	0.846704	0.636918
CLIC1	0.052069	0.325512	1.17592	1.45731
CLIC4	-0.255982	1.01188	0.715563	2.09982
CLINT1	-0.199843	0.412844	-0.792519	-0.184157
CLK1	0.328198	0.750404	-0.714613	-0.293878
CLK2	0.00925181	0.568103	1.48308	2.04732
CLK3	0.123171	0.158108	-1.1871	-1.16197
CLK4	0.298492	0.575831
CLN3	-0.0579493	1.29169
CLN6	0.395958	-0.0087281	0.327654	-0.090366
CLOCK
CLP1	-0.144225	-0.601434	-0.749929	-1.22722
CLPB	-0.0209665	-0.205671	0.21814	0.0217625
CLPP	-0.194832	-0.0469381	-2.1141	-1.97362
CLPTM1	0.078049	0.585164	-0.505055	0.0417169
CLPTM1L	0.156174	-0.189439	0.974875	0.595642
CLPX	0.0559782	-0.11738	0.0721295	-0.112647
CLTA	-0.89406	0.778964	-2.67276	-0.999723
CLTB	-0.761021	-0.602279
CLTC	-0.460632	-0.28727	-0.126273	0.0365069
CLTCL1	-0.478125	-0.435548
CLUH	0.384762	-0.0306842	1.73677	1.30266
CMAS	-0.201416	-0.0878378	-1.67272	-1.56863
CMPK1	0.0954647	-0.171107	-0.472535	-0.754689
CMSS1	0.119792	-0.374667
CMTR1	-0.465856	-0.666019	-0.842777	-1.05867
CMTR2	-0.458548	-0.548006
CNBP	-0.28302	0.402429	-1.39499	-0.712446
CNDP2	-0.0684426	0.131695	1.01181	1.2549
CNIH4	0.188404	-0.218596	0.311947	-0.107811
CNN2	0.235221	0.827408
CNN3	-0.204882	-0.129978	-2.02448	-1.95711
CNOT1	-0.088406	-0.192457	0.612635	0.497102
CNOT10	-0.110498	-0.273747	0.20481	0.0286024
CNOT11	0.192258	1.10468	-1.89517	-0.952604
CNOT2	-0.242739	-0.403537	0.726726	0.554442
CNOT3	0.0434167	-0.380114	-1.95141	-2.39174
CNOT7	-0.229531	0.0505844
CNOT9	-0.28659	0.163749
CNP	-0.161413	0.0444297	-1.14391	-0.945809
CNTNAP1	-0.372012	-0.620546
COA3	0.690936	0.864341	0.601415	0.777159
COASY	0.0370109	-0.0590193	0.132107	0.0262322
COG3	0.0793834	-0.0572324
COIL	-0.659843	0.139325	-1.5527	-0.760343
COL18A1	-0.300246	0.365562
COL4A2	-0.250349	0.728737
COLGALT1	-0.609982	-0.257929	0.884889	1.23383
COMMD10	-0.132188	0.0750151	1.90751	2.31002
COMMD2	0.169466	-0.116639	0.055098	-0.246697
COMMD3	0.268817	0.0432865
COMMD4	0.436925	0.280263
COMMD5	0.21126	0.366373
COMTD1	-0.676957	-0.675851
COPA	-0.0547116	-0.700483	0.537127	-0.120067
COPB1	-0.252083	-0.457363	1.70789	1.49082
COPB2	0.351044	-0.00411256	2.45525	2.08697
COPE	-0.269789	-0.735801	-2.37377	-2.85243
COPG1	-0.109241	-0.490166	0.779804	0.387256
COPG2	-0.240248	0.174831	-0.615201	-0.202635
COPS3	0.210027	0.468012	0.385661	0.660017
COPZ1	-0.270362	-0.313818	-0.237728	-0.292354
COQ8A	0.0574909	0.176976
CORO1B	-0.35089	-0.141335	0.455227	0.654719
CORO1C	-0.31689	0.102604	0.707238	1.1175
COTL1	-0.451209	-0.643866	0.336676	0.112164
COX11	0.152385	-0.052596
COX15	-0.146101	-0.229027	-1.14827	-1.24856
COX20	0.0797415	0.447454
COX4I1	0.19687	1.20895	-0.79608	0.227058
COX5B	-0.632258	1.15415	-0.234006	1.6014
COX6C	0.052752	0.837587
COX7A2	-0.475208	-0.932801	-0.849554	-1.32205
CPEB2	-0.0278061	-0.0333138	-0.907701	-0.916631
CPM	-0.0524794	-0.139466
CPNE2	-0.0532552	0.0626971
CPNE3	-0.322931	0.137857
CPOX	0.10274	-0.429953
CPSF1	-0.32839	-0.64138	-0.467582	-0.793562
CPSF2	-0.181621	-0.48416	-0.646207	-0.964538
CPSF3	0.207838	-0.177292	0.627024	0.226648
CPSF4	-0.0164383	-0.435675	-0.0224728	-0.458323
CPSF6	-0.315137	-0.207548	-1.29139	-1.19405
CPSF7	-0.00327829	-0.216856	0.0925294	-0.132813
CPT1A	0.161943	-0.00223563	1.33698	1.15178
CPVL
CRAT	-0.0812088	-0.331088	0.407095	0.131687
CREB1	-0.145047	-0.585411
CREBZF	0.0539302	-0.0645738
CRIP2	0.197845	0.110454
CRK	0.797389	0.277586	0.901069	0.326696
CRNKL1	-0.0517693	0.0647068	-0.388979	-0.281533
CRTAP	0.03914	-0.313303	-1.13322	-1.49887
CRYAB
CRYBG1	-0.106801	-0.0380901	0.326323	0.383056
CSDE1	0.187256	0.294312	0.654044	0.750277
CSE1L	0.192622	0.0546957	0.195511	0.0481964
CSK	0.169558	0.308825	0.443502	0.578917
CSNK1A1	-0.1669	-0.213552	0.315703	0.258161
CSNK1D	0.210471	0.182861	1.20799	1.16951
CSNK1E	0.00784762	-0.256911
CSNK1G1	0.131716	0.497762	-1.99548	-1.6121
CSNK1G3	-0.216652	-0.229509
CSNK2A1	-0.148944	-0.273659	0.168	0.0304683
CSNK2A2	-0.0460942	-0.343859	-0.884432	-1.19419
CSNK2B	-0.15491	-0.227929	-0.549098	-0.633965
CSRP1	0.0299662	-0.553374	0.365804	-0.254388
CSRP2	-0.208527	0.436922	1.15154	1.85164
CST3
CSTA	-0.918024	-0.657069
CSTB	0.861247	0.25653	0.995825	0.34403
CSTF1	0.103565	-0.223089	1.21148	0.872756
CSTF2	-0.400327	-0.804441
CSTF2T	-0.660753	-0.864976
CSTF3	0.201193	0.050776	1.09607	0.932827
CTBP1	0.129289	-0.366451	0.194844	-0.315455
CTBP2	0.0922113	-0.221664	0.312486	-0.0141003
CTCF	-0.457032	-1.40312
CTDNEP1	0.218333	0.399006	0.95929	1.13318
CTDP1	-0.304808	-0.286784
CTNNA1	-0.198927	-0.367842
CTNNB1	-0.002157	0.0753132	1.22301	1.31029
CTNNBL1	0.3245	-0.21264	-0.158622	-0.721651
CTNND1	0.114528	0.035226	-0.476318	-0.566689
CTPS1	0.0744322	-0.177245	0.270646	0.00719905
CTR9	0.157032	-0.468432	0.778152	0.121085
CTRB1	0.207114	-0.324735
CTSA	0.0387069	-0.463527
CTSD	-0.217827	0.000948491	-1.6803	-1.46998
CTSL	-0.0303912	0.712166	0.628091	1.40553
CTTN	-0.366157	0.530898	0.380227	1.2744
CUL1	0.22292	0.0557429	0.0850681	-0.0934964
CUL2	0.165023	0.961201	-0.233649	0.584691
CUL3	0.642462	-0.556857	0.632324	-0.679625
CUL4A	0.4394	0.122773	0.327126	-0.00634979
CUL4B	0.0356318	0.301795	2.2811	2.56512
CUL7	-0.610975	-1.06721
CUX1	-0.205286	-0.120175
CWC15	0.0611979	1.2866
CWC22	-0.174324	0.209787	-2.18789	-1.80867
CWC27	-0.0467678	-0.223705
CWF19L1	0.100734	0.131723
CWF19L2
CXADR	-0.179884	0.619431
CXXC1	0.0716082	0.0765725
CYB5B	0.0354391	0.411345
CYB5R1	0.0152445	-0.356608	-0.165894	-0.551136
CYB5R3	-0.311823	0.0704243	-0.799006	-0.411046
CYBC1	-0.0491256	-0.189214
CYC1	0.127322	0.398212	1.53948	1.81012
CYFIP1	-0.0555401	-0.289971	0.9858	0.738872
CYFIP2	1.13105	0.681285
CYP20A1	0.330485	0.68461
CYP2S1	0.326871	-0.023482	-1.61013	-1.98078
CYP51A1	0.567574	0.69876
CYRIB	0.0721617	-0.0606121
DAAM1	-0.0753163	-0.0333687
DAB2IP	-0.291652	-0.0403902	5.31033	5.59537
DAD1	0.138264	0.171674	1.22069	1.24405
DAGLB	-0.11323	0.130404	-1.42593	-1.17312
DAP3	-0.209999	0.238047	-0.740539	-0.277047
DAPK1	-0.156311	-0.565794	-1.06144	-1.50159
DAPK3	0.201544	0.139683	-0.898426	-0.972209
DARS1	-0.175114	-0.324897	0.416243	0.255809
DARS2	0.0333361	-0.304884	-1.04249	-1.3952
DAXX		1.34641
DAZAP1	-0.386201	-0.100594	1.40768	1.692
DBN1	-0.0960386	0.676572	0.570245	1.3415
DBR1	0.0792539	-0.820352	0.969413	-0.000558372
DBT	-0.483115	1.3954	-3.11281	-1.21389
DCAF1	0.267385	-0.44236	0.92259	0.150107
DCAF13	0.717333	0.0252644	1.35646	0.639748
DCAF7		-0.344843		-0.640952
DCD	-0.117071	1.54961
DCP1A	-0.206474	-0.188003	-3.19104	-3.18308
DCTN1	-0.257748	-0.3544	1.78666	1.67965
DCTN4	-0.723583	-0.273749	1.77149	2.2461
DCTN5	0.2047	0.0956955	2.00445	1.89436
DCUN1D5	0.281513	0.374281
DDB1	0.181212	-0.016435
DDOST	0.0067076	-0.265168	1.05366	0.770884
DDX1	-0.151343	0.0583255	0.0282926	0.227725
DDX10	0.375506	-0.255099	-0.109383	-0.757557
DDX17	-0.209766	0.149226	0.360209	0.709606
DDX18	0.372467	-0.228663	-0.303075	-0.916621
DDX19A	-0.268661	-0.107764	1.44461	1.60146
DDX20	-0.120527	-0.0953714	-0.0593266	-0.0459245
DDX21	0.0710146	-0.024402	0.377019	0.270722
DDX23	-0.226471	0.315098	-0.915551	-0.382176
DDX24	0.155466	-0.0527626	1.4318	1.21102
DDX27	0.152951	-0.100257	0.26005	-0.00457275
DDX28	0.107342	0.0281528	-0.0349534	-0.125867
DDX31	0.177556	-0.323245	0.391964	-0.123606
DDX39A	-0.0328036	-0.441785	-3.56752	-3.98761
DDX39B	-0.102999	-0.439441	2.4134	2.0648
DDX3X	0.171369	0.171023	0.376094	0.364959
DDX41	-0.132583	-0.268311	-0.171226	-0.31877
DDX42	0.0991932	-0.564134	-0.0328358	-0.71102
DDX43	0.102843	-0.0858346	-0.86502	-1.0678
DDX46	-0.142642	0.505497	-2.30792	-1.6699
DDX47	0.197596	-0.424301	0.329242	-0.305647
DDX49	0.266222	-0.305361	-1.40617	-1.99454
DDX5	0.0970777	0.0807042	0.790064	0.762921
DDX50	0.0832502	0.028237	-1.00752	-1.07347
DDX51	0.175407	-0.154466	0.172112	-0.174903
DDX52	0.0863833	-0.266652	0.456393	0.0906358
DDX54	0.27257	-0.203568	0.040304	-0.447829
DDX55	0.0674627	0.00669152	-2.24039	-2.3124
DDX56	0.578873	-0.0280177	1.65806	1.03461
DDX6	0.0112011	-0.322274	0.439821	0.0934443
DDX60	-0.0774211	-0.373154	-0.586246	-0.893704
DDX60L	-0.100963	-0.201989	-2.3193	-2.43151
DECR2	0.0841395	-0.245636	-0.907564	-1.25572
DEGS1	-0.157498	-0.0357795	-0.518652	-0.397132
DEK	0.268707	-0.33013	-0.332526	-0.948825
DENND10P1	0.110304	0.0538362	0.0302704	-0.0369356
DENND3	0.207863	-0.22455
DENR	-0.537713	-0.592866
DERL1	0.165397	0.627147	1.79286	2.254
DERL2	-0.0169923	0.291834	0.116609	0.421839
DES	-0.0724661	-1.69331
DGAT1	-0.0925639	-0.344421	0.0656927	-0.203393
DGCR8	-0.0929698	-0.573054
DGKE	0.230381	0.34461	-1.19131	-1.08121
DHCR24	0.124746	0.413687	-0.381022	-0.100967
DHCR7	-0.00907928	0.603091	0.811293	1.41548
DHRS2	-0.593843	-0.616884
DHRS7B	0.029545	-0.442737	1.19433	0.70314
DHX15	0.0162756	0.112114	-0.378258	-0.293059
DHX16	0.0120958	-0.442575	-0.379633	-0.849894
DHX29	0.043909	-0.240161	1.953	1.6412
DHX30	-0.0357906	-0.102002	-0.367051	-0.444097
DHX32	-0.404382	-0.603144
DHX33	0.0865582	-0.00691913	1.20624	1.10058
DHX34	0.109744	-0.295677
DHX35	0.15807	-0.152963	-0.0886809	-0.415387
DHX36	-0.0626247	-0.0562936	0.290162	0.285998
DHX37	0.215871	-0.216928	-0.640477	-1.08811
DHX38	0.129492	-0.416679	-0.22739	-0.793255
DHX40	0.00177699	-0.0991522	-0.460433	-0.574641
DHX57	0.0788364	0.0910185	-0.244295	-0.242255
DHX58	-0.45245	-0.226832
DHX8	0.00143203	-0.100441	-1.6535	-1.76646
DHX9	0.0605774	-0.0740511	0.0817492	-0.0637171
DICER1	-0.283797	0.373218
DIDO1	-0.379638	-0.898847	-2.17363	-2.71023
DIMT1	0.176024	-0.265974	-0.389381	-0.846057
DIP2A	-0.944901	1.26315
DIP2B	-0.428937	0.203473	0.705466	1.3615
DIS3	0.0455992	-0.194688	-0.0279784	-0.280524
DISP2	-0.246758	2.22077
DKC1	-0.622162	0.860491	-1.7715	-0.293738
DLAT	0.207192	0.181961	1.84775	1.82167
DLG1	-0.907279	-0.418828
DLG3	0.214086	0.946892
DLST	-0.0346526	0.826665	1.35515	2.21779
DMAC2	0.173139	0.717018
DMAP1	-0.0209275	-0.0499045	-0.860609	-0.90189
DMBT1	-2.52442	0.397874
DNAJA1	-0.000216966	-0.448465	0.621184	0.159132
DNAJA2	0.199448	0.573892	0.405697	0.772336
DNAJA3	-0.130525	-0.328139	0.0261658	-0.182435
DNAJA4	0.0838991	-0.951171
DNAJB1	0.576364	0.120879	0.0980373	-0.390528
DNAJB11	-0.314214	-0.684029	0.479828	0.094643
DNAJB12	0.131312	0.0260481	0.877642	0.764479
DNAJB4	0.411146	0.0996404
DNAJB6	0.0664255	0.0829331	-0.0168603	-0.0104199
DNAJC10	0.0729529	0.221093	-0.169779	-0.0276896
DNAJC11	0.137374	-0.111833	-0.328822	-0.590382
DNAJC13	-0.412958	-0.356222	-0.907702	-0.86177
DNAJC16	-0.0326978	-0.243729	0.0850661	-0.138987
DNAJC2	-0.269216	-0.0415028	1.54099	1.77389
DNAJC21	-0.441588	0.40256
DNAJC7	0.691987	0.723158	2.75082	2.77709
DNM1L	-0.144622	-0.390626	1.90472	1.64996
DNM2	-0.0391987	-0.303625	0.194119	-0.0816341
DNMBP	-0.291448	0.368528	-0.206562	0.459854
DNMT1	0.477206	-0.0486194	1.19424	0.649904
DNMT3A	0.63098	0.37192
DNPEP	-0.324576	0.35874
DNTTIP2	0.830931	0.225143	0.602613	-0.0217417
DOCK1	-0.140997	-0.221052	-0.468555	-0.561919
DOCK10	0.104936	0.0888835
DOCK6	-0.100774	-0.270932	-0.264541	-0.449363
DOCK7	-0.252241	-0.398982	0.740862	0.578918
DOCK9	-0.0379001	-0.274773	0.251802	-0.00366878
DOLK	-0.232666	-0.497164
DOLPP1	-0.207896	-0.695696	-0.0421383	-0.546843
DOT1L	-0.309116	-0.269671
DPCD	0.0564918	-0.130551	-0.0485373	-0.253002
DPF2	-0.172198	-0.504251
DPM1	0.0777849	-0.289917	0.372059	-0.00664039
DPM3	0.0705394	2.37834	-1.34907	1.12383
DPY19L1	-0.0834389	-0.548289	0.629696	0.148864
DPY30	-0.324451	-1.05236
DPYSL2	-0.767332	-0.219201	-2.11126	-1.54551
DPYSL3	-0.273096	-0.197832	1.63035	1.70912
DR1
DRG1	0.0323729	-0.104005	1.45333	1.30476
DROSHA	-0.111627	0.237451	-0.71841	-0.371693
DSC1	-1.04816	0.0401763
DSC3	-0.633847	0.344844
DSG1	0.0179677	-0.00543916	-0.394685	-0.498907
DSG2	-0.214824	0.185249	-1.2649	-0.872296
DSP	-0.758398	0.0499822	-2.28407	-1.48416
DST	-0.175432	0.298663	-2.03532	-1.56613
DSTN	0.524069	1.90957	0.447253	1.84604
DTNB
DTX3L	-0.301914	-0.0495332	-2.3186	-2.07594
DUSP12	0.0161716	0.674588	-2.3846	-1.73378
DYNC1H1	-0.059635	-0.283517	1.28582	1.05001
DYNC1I2	0.220707	0.0729338	2.05789	1.88189
DYNC1LI1	-0.0812454	-0.204647
DYNC1LI2	0.0335041	0.031021	1.58728	1.57839
DYNC2H1	0.0763264	-0.207605	-0.405114	-0.710398
DYNC2I1	-0.344441	-0.550889
DYNC2LI1	0.360804	-0.0574115
DYNLL1	0.00958762	0.309222	-0.00929781	0.282947
DYNLL2	-0.168114	-0.397665	3.33555	3.0898
DYNLRB1	-0.0742488	-0.695664
DYNLT1	0.0301332	-1.29445
DYSF	-0.163253	-0.0863916	-2.26378	-2.19426
EARS2	-0.0160142	0.12734
EBNA1BP2	0.765775	0.519955	-0.693452	-0.95031
EBP	-0.139087	-0.318019	0.301215	0.112244
ECD	-0.344476	-1.11429
ECHS1	-0.254713	0.20643
ECI2	0.137516	-0.419128
ECPAS	0.0468242	-0.438625	1.13369	0.598577
ECT2	0.282645	0.309908	0.992272	1.00808
EDC3	0.0987896	0.042215	-1.02404	-1.09017
EDC4	-0.167262	-0.0790345	-0.279456	-0.201699
EDF1	0.111429	-0.752249
EED	0.148346	-0.53762	0.092921	-0.626961
EEF1A1	-0.128774	-0.483184	1.45232	1.08708
EEF1A2	-0.078309	-0.232604	0.723691	0.558195
EEF1B2	-0.179709	-0.30865	0.24887	0.106844
EEF1D	-0.253976	-0.356113	0.184534	0.0705871
EEF1E1	-0.120341	0.00270304	-0.200945	-0.080225
EEF1G	0.0679601	-0.24435	2.88063	2.55723
EEF2	-0.0528875	-0.176297	0.893944	0.759487
EEFSEC	-0.178194	-0.23151
EFHD2	-0.2534	-0.169865	-0.499666	-0.421529
EFR3A	0.135949	-0.238983	0.166196	-0.230085
EFTUD2	-0.278609	0.0293898	-0.256994	0.0420267
EGFR	0.45123	0.43612	1.03887	1.0134
EGLN1	0.153932	0.13682
EHBP1	-0.249648	0.0474651
EHD1	-0.139411	-0.437291	0.723401	0.411801
EHD2	0.0670457	-0.320498	-0.569402	-0.970375
EHD3	-0.240262	-0.399648	0.163815	-0.00750706
EHD4	-0.176534	-0.534028	-0.743403	-1.11278
EHMT1	0.595582	0.226341	-3.33666	-3.72225
EHMT2	0.668191	0.213133	0.249039	-0.224447
EI24	-0.0457682	-0.167529	1.81522	1.68188
EIF1AX	-0.0469946	-0.0650198	-0.136064	-0.15826
EIF1B	0.0391696	-0.319989
EIF2A	0.136221	-0.24791	0.313743	-0.0844849
EIF2AK2	-0.144762	0.566214	0.395445	1.09634
EIF2AK4	0.0149148	0.161108	-0.0362056	0.105969
EIF2B1	0.0269685	-0.0539936	0.738819	0.646086
EIF2B2	-0.0391211	-0.191543	-0.8034	-0.971376
EIF2B3	0.183256	-0.257405	1.1308	0.670764
EIF2B4	-0.0189921	0.010164	0.53068	0.549589
EIF2B5	0.150016	-0.155757	1.61003	1.29043
EIF2D	0.110673	0.238929	-0.056647	0.0640362
EIF2S1	-0.00434722	-0.09275	0.562935	0.463422
EIF2S2	-0.0322718	0.248701	-0.755457	-0.484264
EIF2S3	0.046132	-0.127228	0.331433	0.146938
EIF3A	0.539956	0.168375	2.11383	1.7301
EIF3B	0.0532013	-0.298364	0.76531	0.402031
EIF3C	0.109246	-0.255742	-0.246811	-0.623251
EIF3D	0.117558	-0.099046	0.665371	0.437525
EIF3E	0.124678	-0.00492771	1.11059	0.969773
EIF3F	0.0981793	-0.769944	0.59517	-0.285484
EIF3G	0.199914	-0.0312671	0.959121	0.715982
EIF3H	0.0256976	-0.0494682	0.129725	0.0418378
EIF3I	0.125695	-0.0696781	0.247226	0.0398446
EIF3J	-0.258843	0.094934	-0.509378	-0.157305
EIF3K	0.682583	-0.7905	2.42382	0.874112
EIF3L	0.0712098	0.0253161	1.01272	0.955535
EIF3M	-0.0256148	-0.583311	-0.883533	-1.45404
EIF4A1	0.0693311	-0.304501	-0.399412	-0.784286
EIF4A2	-0.36801	-0.78862	6.08977	5.64662
EIF4A3	0.081071	-0.247063	-0.881181	-1.22049
EIF4B	-0.0225613	1.61241	0.0450775	1.6895
EIF4E	-0.252455	-0.541316	0.615755	0.311148
EIF4E2	-0.203143	0.126978	-2.60971	-2.28654
EIF4G1	-0.553877	-0.347785	-0.38628	-0.190702
EIF4G2	-0.0126457	-0.252582	0.133602	-0.120181
EIF4G3	-0.272453	-0.00492302
EIF4H	0.273416	0.628502
EIF5	-0.620441	-1.06763	0.645083	0.180494
EIF5A	0.0613307	0.113326	-0.474391	-0.432347
EIF5B	-0.540995	0.0253155	-0.827031	-0.269933
EIF6	0.298225	0.865853	1.08008	1.64045
ELAC2	0.0614981	-0.321628	2.17279	1.73208
ELAVL1	0.010226	-0.275765	0.471639	0.174673
ELF1		0.468656
ELL	-0.247382	-0.204647
ELMO2	0.0495832	-0.318082	1.19069	0.795578
ELMO3	0.0417969	-0.636304
ELOA	-0.337304	-0.337875
ELOB	0.249999	0.696229
ELOC	0.322429	-0.0619979
ELOVL1	0.272849	-0.349194	0.368621	-0.267672
ELOVL5	-0.12402	-0.911486	-1.37816	-2.18341
ELOVL7	0.271403	1.18081	-0.507894	0.400809
ELP1	0.12757	0.0733555	-0.0834683	-0.1497
ELP3	0.399199	0.0101347	1.18573	0.771431
EMC1	-0.014983	-0.155108	-0.180548	-0.332902
EMC3	-0.152962	-0.230198	-0.639233	-0.729961
EMC4	-0.103563	-0.231724	1.00728	0.866106
EMC6	0.185297	0.381484	-0.34233	-0.153458
EMC7	0.235786	0.23829	-1.15802	-1.16352
EMC8	0.00710043	-0.0873084	-0.600802	-0.710063
EMD	0.512577	0.67461	1.63894	1.79363
EMG1	-0.0708544	0.18948	-0.875243	-0.622606
EML4	-0.0349607	-0.432243	2.31412	1.89975
EMP3	0.0259724	-0.103521
EMSY	0.952533	1.55729
ENDOD1	-0.156979	0.401709
ENDOG	0.117081	-0.327875	0.867907	0.400822
ENO1	0.0534447	0.513296	0.804474	1.25595
ENO3	0.0677917	0.232871
EP400	-0.208635	-0.633718	-0.501553	-0.949876
EPB41L1	-0.211373	-0.0603087	-0.319349	-0.168642
EPB41L2	-0.151071	0.0609396	-1.23691	-1.03333
EPB41L4B	-0.337407	-0.331879
EPC1	-0.241573	-0.208014
EPHA2	0.156987	0.077502	0.0691497	-0.0215483
EPHB2	-0.27436	-0.20501
EPM2AIP1	-0.193398	0.116024	-0.76784	-0.461745
EPPK1	-0.526128	0.397821	-1.0464	-0.109455
EPRS1	-0.176641	0.00838216	0.232718	0.410541
EPS15L1	-0.939682	-0.129881
EPS8	0.115924	0.143	0.574092	0.597944
EPS8L2	0.0976608	0.399066	-1.80144	-1.50314
ERAL1	0.0912981	-0.0790656	-0.216995	-0.398102
ERBIN	-0.0433014	0.0663188	-0.667367	-0.566432
ERC1	-0.0546617	0.494828
ERCC1	-0.087283	-0.556426
ERCC2	-0.0662317	-0.239387
ERCC3	-0.0475283	-0.330365	-0.222452	-0.521141
ERCC5	-0.565029	-0.871476
ERCC6L	0.0201765	-0.401129	0.232601	-0.225037
ERG28	0.117595	0.669007	0.0374363	0.587817
ERGIC1	0.290473	-0.214653	-0.42021	-0.943999
ERGIC2	0.0650266	-0.291462	0.414526	0.0389483
ERGIC3	0.453548	0.242832
ERH	-0.478233	0.603673	3.00987	4.14433
ERI1	0.443821	0.214319
ERLIN1	-0.256122	-0.138683	-0.716945	-0.609289
ERLIN2	-0.170868	-0.123612	-0.269938	-0.233609
ERO1A
ESF1	0.51423	-0.496614	-0.231825	-1.27535
ESRP2	0.395473	-0.476813
ESRRA		-0.0900881
ESYT1	-0.0246248	-0.316418	0.871344	0.567507
ESYT2	-0.0880883	-0.286246	-0.850859	-1.06008
ETF1	-0.151458	-0.295161	0.322347	0.166878
ETFA	0.504394	0.920953
EWSR1	-0.471091	1.20805	1.0255	2.69984
EXOC1	0.0109963	0.717335	0.325916	1.05339
EXOC2	-0.141722	-0.340159	-0.737813	-0.951397
EXOC3	-0.00871985	-0.312735
EXOC4	-0.083061	-0.228292	0.0912941	-0.0672923
EXOC6	-0.0918435	0.0325954	-0.263598	-0.13605
EXOC8	-0.24438	0.731523	-1.54918	-0.535531
EXOSC1	-0.196199	-0.489414	-1.38154	-1.70395
EXOSC10	0.528048	-0.553521	0.903581	-0.201723
EXOSC2	0.14366	0.309607
EXOSC3	0.170425	-0.442602	2.67182	2.03524
EXOSC4	0.252805	0.287506	0.0105493	0.0347687
EXOSC6	0.227509	0.0645263
EXOSC7	0.268566	-0.326945
EXOSC8	0.160593	-0.28888	-0.696768	-1.16399
EXOSC9	0.308508	0.107308	0.885311	0.669641
EZH2	0.122204	-0.640063
EZR	-0.435465	-0.194276	0.617569	0.853835
F2	-0.262016	-0.367652
FABP5	-0.337386	-0.223743	0.763471	0.864197
FADS1	0.111588	0.493329
FAF2	0.0645513	-0.363542	0.191521	-0.250054
FAM111A	0.229144	0.361087
FAM120A	0.225455	-0.0179745	0.0767975	-0.178338
FAM120C	0.144241	0.155977
FAM133B	-0.14915	0.898028
FAM162A	0.0322543	0.585212	1.22955	1.80782
FAM169A	0.708133	-0.229002
FAM193A	-0.183316	0.206256
FAM3C	-0.625375	0.124574
FAM50A	-0.291228	-0.764931
FAM76B	-0.289894	0.303302	-0.418481	0.182742
FAM83D	0.234626	-0.50755	-0.638502	-1.43406
FAM83H	-0.0937797	0.124629	-0.806117	-0.595258
FAM91A1	-0.163045	-0.158897	-0.930873	-0.937712
FAM98A	-0.0992689	0.0964955	-1.42114	-1.23548
FAM98B	-0.12465	-0.637488	0.868751	0.337507
FANCI	0.12076	0.10205
FAR1	-0.104063	-0.255941	-1.08145	-1.24998
FARP1	-0.358084	-0.732479
FARSA	0.0186785	-0.236602	2.07193	1.80216
FARSB	-0.00311728	-0.3027	1.22126	0.906174
FASN	-0.218188	-0.0792668	0.154597	0.284448
FASTKD1	0.136331	-0.2064
FASTKD2	0.0178502	-0.0859799	0.199413	0.0840575
FASTKD5	-0.139009	-0.175195	-1.11082	-1.1569
FAU	-0.345232	0.93884	-2.38543	-1.11187
FBL	0.262835	-0.194975	0.2535	-0.215388
FBLL1	0.259167	-0.489364
FBRS	-0.0503557	-0.27236
FBXL18	-0.048569	-0.291867	0.2369	-0.0239688
FBXL20	-0.116279	0.248166
FBXO11	-0.0377602	-0.076012
FBXW11	0.317642	0.353841	0.363653	0.384013
FCF1	0.460712	0.0635173	0.863126	0.439854
FECH	0.270438	-0.110908	-0.752161	-1.15655
FEN1	0.526965	-0.168911	-1.01408	-1.72731
FERMT1	0.00323457	-0.141009
FGG	-1.24975	-0.665397
FH	-0.11643	-0.256502
FHL2	-0.037348	0.408503	-0.800976	-0.360353
FIP1L1	-0.281914	-0.862133	-1.4141	-2.01028
FKBP15	-0.212696	-0.396778	-1.31396	-1.5203
FKBP3
FKBP4	0.492401	0.594714	-0.471259	-0.363246
FKBP8	0.594257	0.30722
FLG2	-0.302045	-0.0143581
FLII	0.0498882	0.0173469	0.272458	0.230537
FLNA	-1.48581	-0.492728	-1.27607	-0.292935
FLNB	-0.441185	-0.0578544	-0.778639	-0.405619
FLNC	-0.229108	0.0592648	-0.473385	-0.194997
FLOT1	0.0568791	-0.334272	0.705331	0.299652
FLOT2	0.0163568	-0.190704	0.255911	0.0370323
FLYWCH1	-0.0768826	-0.478386
FMNL2	0.28204	0.345729
FMNL3	0.0798057	0.0345306	2.00755	1.95049
FMR1	-0.188522	-0.0683581	-1.45687	-1.3426
FN1	0.506072	0.347868	-0.977874	-1.1509
FNBP4	-0.488155	-0.505774
FNDC3A	-0.187367	0.0224171	-2.59469	-2.38886
FNDC3B	-0.158236	-0.0158639	-0.417611	-0.28321
FOCAD	0.0752036	-0.389319	-0.152815	-0.634506
FOSL1	-0.264284	-0.321853
FOSL2	-1.02688	-1.34541
FOXJ3	0.113753	0.468958
FOXK1
FOXRED1	0.0558655	-0.0946645	1.07697	0.914486
FRG1	-0.00332411	-0.503977	0.0982438	-0.417112
FRYL	-0.16285	-0.140908	0.401344	0.412218
FSIP2	-0.446982	0.0645758
FTSJ3	0.589698	0.0622368	1.07119	0.530549
FUBP1	-0.00700362	-0.400796	0.528603	0.113111
FUBP3	0.28321	0.0152046	0.911472	0.631086
FUS	-0.327597	1.08237	-0.577843	0.822113
FXR1	-0.0778683	0.0643481	-0.154982	-0.0230914
FXR2	-0.0839724	0.00719519	-0.21614	-0.13506
FYCO1	-0.0988423	0.445921
FYTTD1	0.0895567	-0.0608388	0.129691	-0.0327603
FZR1	-0.123726	1.35877
G3BP1	-0.147458	-0.404693	0.330496	0.0611084
G3BP2	0.118142	0.0113832	1.13802	1.02043
G6PC3	-0.540944	0.239573
G6PD	-0.0603555	-0.116222	1.28131	1.22101
GADD45GIP1	0.18945	0.235539	0.529851	0.568925
GAK	-0.157032	-0.134583	-0.80058	-0.788064
GALE	-1.79743	-0.374702
GALNT2	0.129406	0.302859	0.782631	0.96463
GANAB	0.849047	1.02005	-0.275151	-0.113344
GAPDH	-0.155272	-0.23818	-0.0799677	-0.173575
GAR1	-0.801033	0.506149	-2.83836	-1.53858
GARS1	0.166661	0.10158	-0.309322	-0.377227
GART	0.322107	0.444763	0.485496	0.607551
GAS2L3	-0.0700552	-0.270518
GATAD1	-0.220857	0.0699924
GATAD2A	-0.247035	-0.847996
GATAD2B	-0.0727452	-0.532387	-0.991389	-1.46582
GBP3	0.000568342	-0.0848612
GCA	-0.971972	0.946266
GCLM	0.357794	0.252093	-0.586596	-0.698543
GCN1	0.00583965	-0.303245	-0.752495	-1.07477
GDAP2	-0.109495	-0.413902
GDI2	-0.338238	-1.09855
GEMIN2	0.047814	1.32479
GEMIN4	-0.0598616	-0.00692652	-0.451232	-0.409262
GEMIN5	-0.262718	-0.158157	-1.02285	-0.929402
GEMIN6	-0.0867544	0.549031
GEMIN7	-0.149156	0.486705
GEMIN8	0.274941	0.667922
GET4	0.750846	0.345552
GFM1	0.142461	0.31217	-2.42174	-2.25804
GFPT1	0.0337299	0.106797	0.174192	0.24009
GHITM	-0.0918118	1.30407	-1.3562	0.0943001
GIGYF1	0.362695	1.48458
GIGYF2	-0.310872	0.0378697	0.432088	0.771011
GIPC1	0.260006	0.410979	0.339791	0.485275
GIT2	-0.25256	0.684572
GLE1	0.0461418	-0.0396711
GLRX3	-0.0215061	-0.473189	1.60225	1.12351
GLS	0.29124	0.592361	1.41846	1.73061
GLUD1	0.0568353	0.000970471	-1.33575	-1.40233
GLYR1	0.194665	-0.900588	-0.581598	-1.69534
GMPS	-0.0830268	-0.288241	0.494555	0.278123
GNA11	-0.0716158	-0.220702	-1.46249	-1.62167
GNA13	-0.0627597	0.0278658	-0.826385	-0.743577
GNAI1	0.0314479	0.84251	1.20372	2.08139
GNAI2	-0.149203	0.139079	-1.14064	-0.861919
GNAI3	0.00165565	0.701967	0.272329	0.974115
GNAS	-0.174312	-0.407117	-0.580252	-0.82419
GNB1	0.0224485	0.0266469	0.7728	0.772014
GNB2	0.0425225	0.183502	-0.20356	-0.0705413
GNB3	-0.122462	-0.494361
GNG10	0.0167931	-0.255638
GNG12	0.43781	0.956279	0.550147	1.07623
GNL1	-0.201212	0.129968	-0.0937626	0.238199
GNL2	0.441252	0.0954762	0.201121	-0.157514
GNL3	0.427524	0.207165	0.92363	0.69202
GNL3L	0.343335	-0.166186	-1.13009	-1.69279
GNS	-0.105324	0.238587	0.973715	1.31459
GOLGA2	-0.118448	0.349599
GOLGA7	0.190904	-0.449995	1.12187	0.43823
GOLGB1	-0.491869	0.0522591
GOLM2
GOLPH3	0.101585	0.405642
GOLT1B	-0.111943	0.410754
GOSR2	-0.280791	-0.357891
GPAA1	0.0338759	-0.00755227	1.73754	1.6841
GPALPP1	0.0736378	0.313121
GPATCH1	0.0545628	0.103095
GPATCH4	0.0137729	0.778364	-1.95383	-1.19067
GPATCH8	0.0453306	0.543219	-0.895792	-0.396447
GPC6	0.307502	0.34202
GPI	-0.00752706	-0.211174	3.57471	3.32763
GPKOW	0.134858	-0.0391693
GPR180	-0.0212245	0.167119
GPR89A	-0.13844	-0.612119	1.56234	1.0711
GPRC5A	-0.381137	-0.570573	1.01406	0.81222
GPT	0.110123	0.878134
GPX1	-0.166693	-0.495129
GPX4	-0.0941148	-0.209785
GPX8	-0.210097	-0.439738	1.09293	0.849495
GRB10	0.0408598	0.0207011	-0.141385	-0.172029
GRB7	-0.149255	0.22334	1.56648	1.95812
GRN	0.187866	0.601066	-0.524927	-0.0947503
GRPEL1	-0.0985994	0.334021	0.929703	1.45312
GRSF1	-0.166666	1.52769	0.503132	2.27118
GRWD1	0.160342	-0.224287	0.598658	0.199361
GSAP	0.138419	1.2216
GSDMD	0.531201	0.560942
GSK3B	0.132093	-0.174451	1.31508	0.986418
GSN	-1.10776	0.640404	-2.77333	-1.00764
GSPT1	-0.0250348	0.183976	-1.48093	-1.27047
GSTK1	-0.0714804	-0.170131	-1.35031	-1.45811
GTF2A1	-0.196851	-0.919861
GTF2E1	0.00308197	-0.966019	-0.557119	-1.60929
GTF2E2	0.5541	-0.55246
GTF2F1	0.36133	-1.04702	0.302851	-1.16029
GTF2F2	0.00565363	-0.955795	1.11396	0.114742
GTF2H1	0.0543803	-0.120044	-0.0454932	-0.241737
GTF2H2	-0.0529753	-0.0145016	0.331576	0.361783
GTF2H3
GTF2H4	-0.148743	-0.212832	-2.05625	-2.13207
GTF2I	0.328868	-0.551212	1.27371	0.358978
GTF3C1	0.226696	-0.374279	0.720344	0.100838
GTF3C2	0.225384	-0.398116	0.887645	0.243542
GTF3C3	0.119619	-0.323816	-0.592957	-1.05188
GTF3C4	0.136403	-0.481667	-0.755947	-1.39195
GTF3C5	0.25107	-0.404031	0.181906	-0.497489
GTF3C6
GTPBP1	0.018259	-0.0130504	-0.901035	-0.943374
GTPBP10	0.0370844	-0.379497	-0.82673	-1.26394
GTPBP2	0.104644	0.116224
GTPBP4	0.488309	0.895787	0.586717	0.984822
GTPBP6	0.00283736	-0.352935	-0.865727	-1.23784
GTPBP8	-0.102482	-0.350474
GUCY1B2	0.0216396	0.0728842
GUF1	-0.00177937	-0.163562	-0.169827	-0.343638
GZF1	1.39987	1.60223
H1-0	-0.728617	1.79866	-0.651692	1.86814
H1-10	-0.55722	0.734359	-0.884807	0.414732
H1-2	-0.270243	0.97101	-0.117609	1.11367
H1-3	-0.688074	0.822373	-2.65561	-1.1559
H1-4	-0.556664	1.14688	-0.573428	1.12011
H1-5	-0.812482	1.06719	-2.40642	-0.537475
H2AC17	0.00870931	0.501745
H2AC21	0.117768	1.92166	-0.691063	1.14977
H2AX	0.168108	1.85821
H2AZ1	0.587139	0.891209	-0.0421896	0.25379
H2BC12	-0.192857	0.171482	0.080434	0.434215
H2BC26	-0.526227	-0.310109
H3-3B	0.561355	2.19896
H3-7	-0.098255	0.0216281	0.268591	0.37824
H3C12	-1.07299	-2.72888
H3C13	-1.02991	-3.09535
H4C16	-0.213136	0.457748	-0.254116	0.406123
HABP4	-0.250022	-0.142865
HACD2	0.117763	-0.298783	-4.14308	-4.57403
HACD3	0.0223376	-0.271452	0.300441	-0.00454015
HADHA	0.159112	0.0338235	0.223575	0.0881778
HADHB	0.123941	0.208288	1.72989	1.80597
HARS1	0.143635	-0.100061
HASPIN	0.157618	0.486969
HAT1
HAUS3		-0.529908
HAUS5	0.106463	0.233706
HAUS6	-0.160386	-0.110952	-0.00420576	0.032044
HAUS7	-0.154169	-0.0309939
HAUS8	0.0188899	0.447987
HAX1	0.14232	-0.0619418	1.01183	0.785555
HBA2	0.326613	0.0532113	3.42708	3.12928
HBB	-0.352925	-0.212336	-0.449766	-0.319714
HBS1L	0.0132051	-0.125933	0.323665	0.171303
HCCS	0.0596945	0.660933
HCFC1	-0.326383	-0.854935	-0.0212653	-0.563486
HCFC2	-0.0868735	0.741057	-0.338834	0.519725
HDAC1	-0.00904239	-0.514385	-0.348327	-0.865814
HDAC2	-0.112818	-1.01108	1.22648	0.292428
HDAC3	0.0877714	-0.41432
HDGFL2	0.0347728	0.360623	-0.28183	0.0432024
HDLBP	-0.215805	0.195862	-0.81637	-0.414524
HEATR1	0.461503	-0.388041	0.498489	-0.364386
HEATR3	-0.0930206	-0.118825
HEATR5A	0.105614	0.62223
HEATR5B	-0.310562	-0.114925	-1.60655	-1.40909
HECTD1	0.0887198	-0.206893	2.00372	1.63548
HECTD3	0.339166	0.563168	-0.692841	-0.485406
HELZ	0.0407788	0.603437	0.136253	0.71596
HELZ2	-0.346764	-0.117873	-0.986149	-0.767796
HERC2	-0.0690197	-0.134923	-0.547732	-0.625415
HERC5	-0.347987	-0.159445	-1.94206	-1.76378
HERC6	-0.141398	0.551378	0.391151	1.09901
HEXIM1	-0.126675	-0.96572
HIGD1A	0.193583	-0.090167	0.48452	0.189702
HIP1	-0.224908	-0.0325556
HIP1R	-0.601036	-0.414113	-0.622878	-0.444463
HIRA	-0.0839559	-0.747855	-0.905399	-1.59393
HJURP	0.331184	-0.0287072
HK1	0.00176364	-0.390643	1.07218	0.66721
HK2	-0.214049	-0.289855
HKDC1	0.0811969	-0.228173	-0.713762	-1.03501
HLA-A	-0.198543	0.269314	-1.84444	-1.38388
HLA-B	-0.45256	0.235626	-2.25751	-1.57156
HLA-C	-0.178654	0.516769	-1.85147	-1.15585
HLA-F	0.204628	-0.120781
HLA-H	-0.481757	-0.29369
HLTF	0.334463	-0.15703	-0.25775	-0.765312
HM13	-0.0770444	-0.206057	1.22488	1.08517
HMG20A	0.687308	0.81893
HMGA1	-0.88313	0.267812	-6.09909	-4.95643
HMGA2	-0.0604729	0.801064	-0.608793	0.342983
HMGB1	-0.327878	-0.681411
HMGCS1	-0.247416	0.689454
HMGN1	-0.661666	0.301216
HMGXB4	0.123985	-0.190954
HMOX2	-0.341065	0.289545
HNF1B	-0.264919	-0.872423
HNF4G	-0.226027	-0.616161
HNRNPA0	0.091369	0.283475	-1.60835	-1.4267
HNRNPA1	-0.0865943	0.809256	0.087104	0.973891
HNRNPA2B1	-0.203262	0.770893	-0.227407	0.736945
HNRNPA3	0.0751612	0.853268	0.0157653	0.783746
HNRNPAB	-0.214019	-0.087752	-1.05369	-0.933984
HNRNPC	0.620776	1.55192	-1.04964	-0.128372
HNRNPCL1	0.524419	0.945397
HNRNPD	0.0255612	0.0421109	-2.07967	-2.07379
HNRNPDL	-0.165271	0.147111	0.110941	0.414044
HNRNPF	0.347593	0.612458	1.10075	1.35686
HNRNPH1	0.0864742	0.252941	-0.243138	-0.0873655
HNRNPH2	0.0178266	-0.0191149	-0.255483	-0.30234
HNRNPH3	0.0601053	0.532259	-0.0364022	0.42728
HNRNPK	0.576225	0.309245	0.173406	-0.104525
HNRNPL	-0.114615	0.477181	0.326747	0.911076
HNRNPLL	0.0775544	0.0939453	-0.216156	-0.209131
HNRNPM	0.486683	0.714685	1.63997	1.85848
HNRNPR	-0.0597201	0.589333	-0.268138	0.373121
HNRNPU	0.448607	-0.102775	1.92584	1.36332
HNRNPUL1	-0.234624	0.148413	0.217625	0.59326
HNRNPUL2	0.462513	0.0610104	1.0082	0.595982
HP	-2.10641	0.0533123
HP1BP3	0.315463	0.520245	-1.06872	-0.874161
HPCAL1	-0.51972	-0.788138
HPF1	-0.183129	-0.443816
HPGD	0.190483	-0.121404	-1.10192	-1.40874
HPS3	0.00821821	0.085543
HPS5
HPS6	0.114167	-0.121115	0.349737	0.0948287
HRNR	0.341551	1.40951	-0.750758	0.379837
HS2ST1	-0.0613764	0.267027	0.00111347	0.328548
HSBP1	0.0693771	0.800244
HSD17B10	0.0587437	0.104029	1.2975	1.33629
HSD17B11	-0.121279	-0.193713	-0.774958	-0.857734
HSD17B12	0.297019	-0.326766
HSD17B4	0.160218	0.0584978	1.57765	1.46235
HSD17B7	0.0691365	0.116275	1.75106	1.81124
HSDL2	0.262022	-0.0451007	0.413507	0.0908211
HSP90AA1	0.315251	0.442859	1.39619	1.51487
HSP90AA4P	-0.720744	-1.28733
HSP90AB1	0.297118	0.255866	0.344705	0.292771
HSP90AB2P	-0.109213	-0.264203
HSP90AB4P	0.211144	0.818143	0.62745	1.23656
HSP90B1	-0.00739147	0.0176875	-0.140051	-0.124987
HSPA14	-0.00763784	-0.139779	-0.669296	-0.813072
HSPA1A	0.282499	0.219879	0.796454	0.722948
HSPA2	0.429935	0.177645
HSPA4	0.267044	0.563952	0.418548	0.728949
HSPA4L	0.175776	1.60017	-0.322882	1.1621
HSPA5	-0.292348	-0.120109	-1.30521	-1.14318
HSPA6	-0.119904	0.367788
HSPA8	-0.100738	0.00958592	0.633048	0.732646
HSPA9	0.0970479	0.336997	-0.784615	-0.551849
HSPB1	0.0755592	0.643128	-0.745424	-0.187883
HSPB8	-0.202558	0.00653357
HSPD1	0.176216	-0.0490539	1.31393	1.08143
HSPH1	0.181993	0.259619	0.396014	0.46576
HTATSF1	0.348266	-0.421489	-0.33344	-1.141
HTRA2	-0.711793	-0.0716722
HUWE1	0.0913388	0.126521
HYOU1	-0.114104	0.115434	0.73975	0.973223
IARS1	0.0610008	-0.189296	0.150284	-0.111195
IARS2	0.0258117	0.442761	-1.32327	-0.890621
IBTK	0.341145	0.38035
ICAM1	-0.51076	-0.531152	-0.985752	-1.01304
IDH1	-0.0461594	0.0394355
IDH3A	0.205138	0.592011	-0.35952	0.0512761
IDH3B	0.163904	0.00102582	1.46576	1.28691
IDH3G	-0.151107	-0.427309
IFI16	0.326167	-0.663446	1.13022	0.125734
IFI27	-1.02552	-0.0303705	-5.38055	-4.38903
IFI35	-0.281968	0.26592
IFI44	-0.048914	-0.259681	-0.250805	-0.473081
IFI44L	-0.101512	-0.177631	-0.549492	-0.636658
IFI6	-1.04834	1.13973
IFIT1	-0.196284	-0.117759	-2.03174	-1.96378
IFIT2	-0.449523	0.0332321	-2.81339	-2.33924
IFIT3	-0.061178	0.447206	-1.30556	-0.79545
IFIT5	-0.191264	0.173063	-1.95517	-1.59405
IFITM3	-0.278139	-0.309796
IFRD2	-0.206502	0.0946381	0.010775	0.316905
IFT122	-0.286493	0.078597
IFT140	-0.735264	-0.767535
IFT74	-0.226738	0.528623
IFT80	-0.0419867	-0.087642
IGF2BP1	0.0356634	0.00344902	1.45831	1.41547
IGF2BP2	0.120741	-0.00268114	1.319	1.18436
IGF2BP3	0.0790728	0.349429	-0.281995	-0.0217356
IGF2R	0.0659664	0.30292	1.62952	1.91852
IGHG1	2.18336	2.37631	1.24106	1.422
IGHG2	2.00451	2.53798
IGHMBP2	0.0457433	-0.509765	1.56373	0.972823
IGKC
IK	0.254537	-0.358973
ILF2	-0.194056	0.55795	0.56029	1.30207
ILF3	0.0850876	0.911968	1.10686	1.92338
ILK	0.249699	-0.2217	0.997771	0.50618
ILKAP	0.147342	0.089651	-0.113302	-0.182173
IMMT	-0.0628384	0.172828	-0.828125	-0.602451
IMP3	0.213384	-0.592455	1.80025	0.968513
IMP4	0.573961	0.430386	0.450412	0.294977
IMPDH2	0.532375	0.407189	2.45741	2.3159
INCENP	0.296037	0.0389174
INF2	-0.121594	-0.24271	-2.00075	-2.13153
ING3	-0.507175	-0.482991
INO80	0.000376369	-0.163958	-0.141623	-0.319903
INO80B	0.220712	-0.306333
INPP5K	0.0267633	-0.209907	0.132836	-0.133223
INPPL1	0.212868	0.184815
INTS1	0.0141978	-0.504017	-0.356414	-0.892322
INTS10	-0.0514633	-0.311239	0.0561488	-0.219567
INTS11	-0.0837601	-0.230134	0.288826	0.129637
INTS12	0.0909919	0.019814	1.01931	0.932973
INTS13	0.234987	0.0239113	0.869167	0.645777
INTS14	-0.509958	-0.725904
INTS15	-0.102865	-1.39386	1.53179	0.139384
INTS2	-0.128286	-0.68526	0.150686	-0.433771
INTS3	0.180071	-0.370749	0.299822	-0.278625
INTS4	-0.135511	-0.416963	-1.02105	-1.31866
INTS5	0.0379637	-0.275059	0.801622	0.465669
INTS6	-0.119391	-0.840624	0.534828	-0.242801
INTS7	-0.00403174	-0.103461	-1.55508	-1.66662
INTS8	0.0376283	-0.615047	-0.602965	-1.27746
INTS9	-0.117306	-0.935058	1.08707	0.216363
IPO4	1.02002	0.68192	-0.100848	-0.456172
IPO5	0.519803	0.0695321	-1.45467	-1.92277
IPO7	0.580698	0.0521556	0.563372	-0.00361177
IPO9	-0.0590614	-0.448182
IQGAP1	-0.0533277	-0.218674	0.329156	0.151802
IQGAP3	0.220457	-0.232509	-0.171885	-0.651638
IRF7	0.0165922	-0.182182
IRF9	0.364035	0.781953	0.981804	1.42228
ISG15	-0.575487	-0.19689	-2.83647	-2.46843
ISG20	-0.553643	-0.764791	-1.16044	-1.38645
ISG20L2	0.311906	0.390935
ITCH	-0.0535036	0.135183	-0.177894	0.0021457
ITGA3	0.141743	0.236471	1.38891	1.4928
ITGA5	-0.331015	-0.00744908	-0.938506	-0.599759
ITGAM	-0.319142	-0.227628
ITGB1	0.97744	0.983018	-0.828168	-0.829762
ITIH2	-0.938231	-0.27111
ITM2B	-0.0889479	-0.0463691	-3.36242	-3.3179
ITPA	0.247247	-0.503474
ITPR1	-0.228144	-1.00587
ITPR3	-0.0893316	-0.335746	-0.704396	-0.962942
ITPRID2	-0.127035	0.20328	-2.56644	-2.23945
ITPRIP	-0.130218	-0.448363
ITPRIPL2	-0.0922854	0.168281
IWS1	0.152982	-0.404482
JADE1	0.389462	0.987343
JADE3	0.0342595	-0.585092
JAGN1	-0.3677	-0.511779	-3.54201	-3.69311
JAK1	0.15403	-0.137856	-0.632015	-0.940031
JCAD	-0.212766	0.178068	-1.01972	-0.634903
JMJD1C	0.350027	0.221257
JPH1	0.574211	-0.131872
JPT2	-0.663073	-0.852984
JUN	-0.00512082	-0.449789
JUNB	-0.0143067	0.232968
JUND
JUP	-0.902742	-0.445889	-1.48422	-1.03986
KANK2	-0.512815	-0.318398
KANSL1
KANSL3	-0.0400842	-1.45482
KARS1	0.144209	0.242173	0.907428	1.00042
KAT14	0.277532	-0.115427
KAT2A	0.0866781	-0.345922
KAT5	-0.0249433	-0.0384655
KAT7	0.0191908	-0.168354	-1.25445	-1.45553
KAT8	0.471985	0.159156
KCMF1	-0.368387	-1.17236
KCNK1
KCTD10	0.075751	0.183031
KCTD14	0.0700093	-0.166645	-0.191085	-0.444605
KDELR1	-0.167585	-0.701534
KDELR2	-0.368747	0.831144
KDELR3	-0.386167	-0.839427	0.360873	-0.129194
KDM1A	0.466096	-0.415375	3.19359	2.27496
KDM2A	0.102829	-0.563484	-0.635499	-1.31888
KDM2B	0.643304	0.159962
KDM3A	0.352243	-0.294307
KDM3B	0.206239	1.28341
KDM5A	0.177565	-0.113211
KDM5B
KDM6A	-0.0744151	-0.249776
KEAP1	0.00887178	0.338512	-1.15751	-0.832695
KHDRBS1	-0.23698	1.18781	0.816714	2.23749
KHDRBS3	-0.130999	0.762126	0.741602	1.7478
KHSRP	-0.185268	-0.617109	-0.822525	-1.268
KIAA1217	-0.425255	0.142883	-0.853291	-0.292439
KIAA1671	-0.236924	0.062238
KIAA2013	0.945888	-0.218316
KIDINS220	-0.195413	-0.0704136	-0.0557044	0.0587181
KIF11	-0.141709	0.344556	1.76887	2.27035
KIF14	-0.0317924	0.185889
KIF16B	0.0168994	0.780969
KIF18A	0.00278343	0.162184
KIF18B	-0.00734781	-0.150811
KIF1C	0.145083	0.790039
KIF20A	0.0694074	-0.675642
KIF20B	0.123388	0.227603
KIF21A	-0.240661	-0.186984
KIF22	0.370032	-0.300101	-0.325521	-1.01778
KIF23	0.176221	-0.225513	-1.87768	-2.29749
KIF2A	0.105215	-0.23891	0.0623173	-0.295225
KIF2C	0.233065	-0.083859	0.025068	-0.306152
KIF3A	0.24111	1.04824
KIF3B	-0.217605	-0.274708
KIF4A	0.108691	-0.0250507	-0.0472806	-0.199838
KIF5B	-0.117969	0.0427098	2.0308	2.18936
KIFBP	0.197397	0.0404813	2.1004	1.93226
KIFC1	0.156246	-0.299961	-0.299889	-0.791863
KIFC3	0.250959	-0.370319
KIN	-0.17853	-0.40092
KIRREL1	-0.0536326	0.31258	-0.293185	0.095779
KLF4	-0.45175	-0.986797
KLHDC4	-0.0543279	0.542837
KLHL12	0.0819433	0.858426
KLHL6	-0.207906	1.28369
KMT2A	0.159544	-0.0688272
KMT2B	-0.602184	-0.889411
KMT5C	4.98145	6.01692	7.62284	8.71404
KNOP1	-0.0676259	0.58413	-3.59665	-2.95003
KPNA1	0.164048	-0.199162	0.0683237	-0.308576
KPNA2	0.33437	-0.00657991	0.904094	0.55017
KPNA3	0.099859	-0.376616	-0.0817405	-0.573216
KPNA4	0.0487153	-0.715303	0.727112	-0.0719684
KPNA6	0.167979	-0.158777	0.523997	0.185457
KPNB1	-0.414061	-0.172668	-0.393808	-0.162352
KRI1	0.0204206	-0.317775	-0.0188848	-0.383663
KRR1	0.250396	0.104112	0.239956	0.0806799
KRT1	-0.329973	0.92054	1.37353	2.61942
KRT10	-0.13839	0.727937	0.225424	1.08383
KRT13	-0.0601798	0.981328	1.59542	2.6388
KRT14	-0.629323	0.780437	-0.302334	1.09671
KRT16	-1.21132	0.255233	-1.01395	0.436164
KRT17	-1.77316	-0.3371	-1.11499	0.336953
KRT18	0.145846	0.257777	0.755415	0.856564
KRT19	-0.0201521	0.262749	0.708906	0.981034
KRT2	-0.327412	1.85351	2.05815	4.24333
KRT31	-1.62039	2.80866
KRT36	0.21285	-1.37628
KRT4	-0.210845	-0.455068
KRT5	-1.40986	0.434927	-1.32312	0.519403
KRT6A	-0.796174	0.757965	-6.8971	-5.35363
KRT6B	-1.37963	0.23918	6.90688	8.51399
KRT7	0.0183268	0.269603	0.504623	0.745134
KRT72	-0.240396	-0.140063
KRT73	0.103025	-0.057249
KRT75	-0.387608	0.620113
KRT78	-0.379208	-0.961997
KRT8	0.0619029	0.467404	-0.0956355	0.299107
KRT80	0.0689943	0.25093	0.111798	0.284806
KRT85	1.93361
KRT86	0.456311	2.07227
KRT9	-0.175976	1.09817	3.06204	4.34921
KRTCAP2	-0.0205461	-0.470865	-1.50881	-1.97366
KTI12	0.184201	0.00674226	0.644211	0.451024
KTN1	-0.396841	0.0262024	-0.99593	-0.572175
L1RE1	-0.248583	0.468097	-1.07467	-0.361937
LACTB	0.135063	0.0938753
LAMA5	0.18021	0.640309	0.490425	0.954668
LAMB1	0.277381	0.76177	2.00845	2.51605
LAMB3	0.0293275	0.505977	0.376381	0.847336
LAMC1	0.278142	0.862993	0.568424	1.18176
LAMC2	-0.236111	-0.19941
LAMP1	-0.286892	0.234103	1.66196	2.19707
LAMP2	0.0734579	0.855479	-1.53868	-0.746993
LAMTOR1	-0.104059	0.232915
LAMTOR2	-0.698328	-1.49386
LAMTOR3	-0.15748	-0.260872	-0.920411	-1.0327
LAMTOR4	-0.0566279	-0.008574	1.21395	1.25443
LANCL2	-0.236241	-0.305172	-1.4547	-1.5345
LAP3	-0.14612	0.4104	0.927034	1.53391
LARP1	-0.381215	0.505411	-3.04737	-2.1699
LARP1B	-0.00169894	0.0595253
LARP4	-0.0180056	0.165984	-1.10637	-0.928233
LARP4B	0.056328	0.149434
LARP7	-0.459817	0.51384	-2.39579	-1.42725
LARS1	-0.0732923	-0.0196365	-0.365507	-0.320427
LAS1L	0.307449	-0.147979	-0.500964	-0.969091
LASP1	0.166991	0.139625	-0.981603	-1.01982
LBR	0.0720578	0.605085	-0.225562	0.297998
LCLAT1	0.245087	0.102168	0.7104	0.559625
LCMT2	0.253198	1.49755
LCOR	0.532161	-0.635559
LCORL	0.890668	-0.338384
LDHA	-0.091952	-0.478732	-0.00253751	-0.400534
LDHAL6B	-0.724523	-2.15796
LDHB	-0.0406155	-0.342466	0.70635	0.393036
LDLR	-0.0446065	0.0127839	-1.36811	-1.30137
LEMD3	0.00100942	0.158741	-1.03456	-0.880287
LENG8	0.00359819	0.295528	-0.0692345	0.249971
LEO1	0.0830121	-0.631688
LEPROT	-0.122274	1.39535	-3.26273	-1.71091
LETM1	-0.0285158	0.939391	-2.07773	-1.0635
LETMD1	-0.124419	-0.000253507
LGALS1	-0.0359223	-0.289759	1.07465	0.809425
LGALS3	-1.01738	0.121792
LGALS3BP	-0.0760577	0.29907	0.455637	0.825444
LGI1	0.403761	0.247229
LIG3	0.0950787	-0.374791	-0.3522	-0.836673
LIG4	-0.0556338	-0.491165	-1.82844	-2.28849
LIMA1	-0.290462	0.034842	0.677104	0.994083
LIMS1	0.120799	-0.136222	-0.376323	-0.651267
LIN7C	0.103186	0.752412
LIN9		-0.000154438
LLGL1	0.429049	0.216252	0.801146	0.578372
LLPH	-0.187509	0.643755	-2.14232	-1.30902
LMAN1	0.378467	0.750992	0.504261	0.875285
LMAN2	0.25804	0.918219	-0.0121399	0.672541
LMF2	-0.0963947	-0.0269694	1.02393	1.08407
LMNA	-0.0955315	-0.0319022	1.02574	1.07876
LMNB1	0.0768759	-0.0152361	-0.562504	-0.665283
LMNB2	0.0408306	0.00355083	-0.700363	-0.747814
LMO7	-0.367466	0.491608	0.19712	1.05998
LONP1	0.0552268	0.0523159	1.21312	1.20035
LONP2	0.114162	0.00931203	-0.121594	-0.238124
LPCAT1	0.0672384	-0.364897	0.976857	0.534631
LPCAT3	-0.58016	-1.0628
LPP	-0.39317	-0.542943
LRCH1	0.110466	0.0304117	-1.36854	-1.45978
LRCH3	-0.000548332	-0.137972	-0.623815	-0.773897
LRCH4	-0.020218	0.0860441	1.01071	1.11388
LRIF1	0.622742	-0.0199582
LRPPRC	0.137637	0.132817	1.21738	1.2035
LRRC40	0.302969	-0.119452	1.25326	0.811898
LRRC41	-0.106161	-0.164006
LRRC47	0.174977	0.152651	0.444969	0.412033
LRRC59	-0.368761	0.53152	-1.6763	-0.780614
LRRC8A	0.403592	-0.34998	2.04911	1.24636
LRRC8D	-0.144608	0.478968
LRRC8E	-0.250984	-0.331898	-0.890985	-0.980603
LRRFIP2	-0.560804	0.981528
LRWD1	0.582499	-0.136914	-1.18963	-1.92877
LSG1	-0.0944488	-0.244013	-0.188515	-0.349836
LSM12	0.000149268	0.19323	-1.1416	-0.95761
LSM14A		0.731534
LSM14B	0.321843	0.401839
LSM4	-0.163281	-0.743177	-0.830317	-1.43112
LTF	-3.19353	1.23162
LTN1	-0.125587	-0.420119
LTV1	-0.0402001	0.965763
LUC7L	0.0307383	1.29913	-1.5715	-0.303186
LUC7L2	-0.164435	0.655925	-1.09714	-0.282446
LUC7L3	-0.0201887	0.984872	-2.80421	-1.80709
LUZP1	-0.311879	0.0661624	-1.75954	-1.38773
LYAR	-0.407507	-0.200563	-2.09348	-1.89665
LYL1		1.52535
LYN	-0.0268864	1.15544	-1.5347	-0.317154
LYPLA2	-0.025004	-0.328024
LZIC	0.136842	0.0315463
MACF1	-0.307881	-0.102823	-1.08285	-0.884905
MACO1	0.157165	-0.00141894
MACROH2A1	0.501671	1.04556	-0.285739	0.247858
MACROH2A2	0.459706	2.47276	0.382467	2.49491
MAD1L1	-0.0898511	0.261127	-0.0701985	0.279402
MAD2L1	0.562086	0.48383
MAFF
MAGEB1		0.553415
MAGEB2	-1.02344	0.495173
MAGED1	-0.148728	-0.0141491
MAGOH	-0.103992	0.147466	0.858879	1.14476
MAGOHB	-0.214725	0.246332	-0.85204	-0.395149
MAGT1	0.146998	0.583692	0.308194	0.739832
MAIP1	0.194747	0.278599	-0.555189	-0.477355
MAK16	0.945724	0.691499	0.534903	0.270381
MALSU1	0.319493	1.19615
MALT1	-0.367975	-0.543738
MAN1B1	0.192394	-0.336312	2.02126	1.46452
MAN2A1	0.417199	0.735878
MAP1B	-0.935699	-0.293517	-0.316174	0.32337
MAP1LC3B2	0.276108	0.141559	1.01202	0.86661
MAP1S	-0.102242	-0.0459956	-1.35262	-1.30563
MAP2K1	0.168325	-0.0033192
MAP2K3	0.405047	-0.346221	0.321864	-0.447409
MAP3K20	0.0757164	0.669114	0.340158	1.00509
MAP4	-0.871754	-0.37383	-1.07981	-0.59061
MAP4K3	-0.043837	0.116683	-0.738022	-0.583743
MAP4K4	-0.0710071	-0.087696	-2.05035	-2.07788
MAP4K5	-0.199038	-0.606078	0.124865	-0.301681
MAP7D1	-0.0797074	-0.267264
MAPRE1	0.282725	0.204511	1.16465	1.06757
MAPRE2	-0.280939	-0.172118
MARK2	0.0781512	0.0833535	0.289763	0.284717
MARK3	0.126101	0.0578935
MARS1	0.0376946	0.290722	-0.495357	-0.249698
MASTL	0.305804	0.361843
MAT2A	0.135013	0.160835	0.690083	0.696953
MATR3	0.603992	0.253773	1.19968	0.837104
MAU2	0.0806874	0.496302
MAVS	0.0961099	0.331502	0.0265182	0.268104
MBD2	-0.0681928	-0.460429
MBD3	-0.374807	-0.811565
MBNL1	0.498329	0.491664	1.29934	1.28344
MBOAT2	-0.222798	-0.510997	-1.71952	-2.01529
MBOAT7	-0.113287	-0.298829	-0.0646598	-0.260815
MBTD1	-0.391973	-0.686968
MCAM	0.201074	0.94598
MCAT	-0.504721	0.359421
MCCC1	0.150886	1.58858	1.75357	3.1847
MCCC2	0.0766567	1.13733	1.17026	2.22858
MCM2	0.227147	-0.0386757	0.00829264	-0.268873
MCM3	0.420874	-0.149424	1.09667	0.511418
MCM3AP	-0.208653	-0.529266	-0.387178	-0.724343
MCM4	0.112757	-0.129938	-0.458368	-0.713561
MCM5	0.231755	-0.328764	1.57277	0.995647
MCM6	0.177995	-0.433759	-0.0387928	-0.66691
MCM7	0.219722	-0.243919	2.21346	1.73297
MCOLN3	0.0330763	-0.212901
MCTS1	0.0696338	0.290576
MCU	0.0362677	-0.174408	0.703438	0.480638
MCUB	1.26526	0.387766
MDC1	0.278356	-0.299568	-1.04598	-1.64045
MDK	-0.823273	0.807167
MDN1	0.0900543	-0.20481	-0.0158458	-0.326374
MEAF6	-0.242896	-0.355149
MEAK7	-0.171357	0.145463
MECP2	0.0851552	-0.330109
MED1	-0.208565	-1.05864	0.390612	-0.491087
MED12	-0.012053	-0.558012	-1.39007	-1.96043
MED13	-0.0912988	-0.594141
MED14	-0.00653426	-0.52955	0.454829	-0.0911014
MED16	0.213917	0.0648599	0.183242	0.022287
MED17	0.0243652	-0.235688	0.00924034	-0.267089
MED20
MED23	0.0633015	-0.591899	-0.45731	-1.12987
MED24	0.101614	0.0504011	0.629976	0.571157
MED30	0.361076	-0.190943
MED31	-0.11849	0.149096
MED6	0.463422	0.500168
MELK	0.167259	-0.0112333	1.05868	0.865418
MEN1	-0.00150463	-0.0722352	0.114713	0.0319273
MEPCE	0.123509	0.421522	-0.555843	-0.265261
MET	0.000693774	-0.221266	1.29166	1.06378
METAP1	-0.0102527	-0.177958	-0.266835	-0.45526
METTL13	0.062394	0.115211	-1.75715	-1.71329
METTL14	-0.203199	-0.426902
METTL15
METTL16	0.459402	-0.100646	1.29461	0.683558
METTL17	0.0105753	0.136553
METTL3	0.165302	0.11206
MFAP1	0.38961	0.305408
MFF	-0.0168241	0.716743	-1.17897	-0.385084
MFN2		-0.320948
MFSD10	-0.051264	-0.592822	-0.460477	-1.01497
MFSD5	0.330495	0.226018
MGA	0.148785	0.725445
MGLL	0.232813	-0.880578	1.40409	0.0911674
MGST1	-0.0817149	-0.613934	1.03375	0.488947
MGST2	-0.166058	0.109666	-0.167329	0.103006
MGST3	-0.0897374	-0.0147644	-1.30959	-1.24469
MIB1	0.162874	-0.302375
MIB2	-0.066659	0.422336
MICAL3	-0.501108	-0.469298
MICU1	0.114868	0.0155772	0.83578	0.726469
MICU2	0.0639515	-0.425968
MIDEAS	0.0567986	-0.601615
MIF	-0.350551	-0.076048	-0.508472	-0.242423
MIGA2	0.110137	0.152158
MINK1	0.131696	-0.0868476	1.61445	1.38148
MIOS	-0.0396735	-0.0318397	0.965038	0.963818
MISP	-0.0244041	0.0387988	-0.951583	-0.898883
MKI67	0.746998	0.185242	-2.25265	-2.82673
MKKS	-0.177007	-0.28007	-2.49324	-2.59049
MLEC	-0.0400075	-0.0719617	0.346183	0.306754
MLF2	0.465215	0.86346	-1.01782	-0.617873
MLH1	-0.00328264	-0.0549959	0.708537	0.642728
MLKL	-0.211223	-0.185788	-0.368918	-0.353936
MLLT1	0.194489	-0.186853
MLLT3	0.157519	-0.717177
MLLT6	0.261429	-0.172376
MMS19	0.113507	-0.193411	-0.154079	-0.482223
MMS22L	0.404709	-0.518715
MMTAG2	-0.0645816	0.741258	-2.00722	-1.20711
MNAT1
MOB1B	0.100229	0.043199
MOCOS
MOGS	-0.256368	0.222519	0.0488115	0.549507
MON1B	0.102276	-0.0388794
MORC2	0.0047709	-0.486512	0.799313	0.279721
MORC3	0.182757	-0.114118
MOV10	-0.52231	0.327597	-2.72802	-1.88226
MPDU1	0.015896	0.55438	0.75159	1.29978
MPG	-0.666045	-0.811129
MPHOSPH10	0.381261	-0.745758
MPHOSPH8	0.0704933	-0.126763	-0.0994737	-0.311445
MPLKIP
MPO	-1.29392	0.871116
MPRIP	-0.336418	-0.165294	-0.986665	-0.826112
MPV17	-0.176209	-1.13665
MPV17L2	0.0665298	-0.27213	-0.421154	-0.773392
MRE11	0.0932909	-0.112658	-0.73848	-0.957409
MRGBP	0.15141	0.642193	0.302999	0.806193
MRM2	-0.119407	-0.280445	-0.105099	-0.279906
MRM3	0.102216	-0.069889	0.263926	0.0801239
MROH8	0.226118	0.92214
MRPL1	-0.0738608	0.23643
MRPL10	0.19181	-0.310848	0.933534	0.414879
MRPL11	0.0231967	0.306202
MRPL13	-0.121087	-0.135877	0.86622	0.843524
MRPL14	0.254902	-0.309353	2.12272	1.53354
MRPL15	0.0626798	0.0458921	1.64361	1.61651
MRPL16	0.171085	-0.339913	-0.3717	-0.898981
MRPL17	-0.0427246	0.260415	1.01872	1.31588
MRPL18	0.062373	0.396416	0.464803	0.792942
MRPL19	-0.187583	-0.314423	1.72972	1.60814
MRPL2	0.121765	0.313211	0.421977	0.613202
MRPL20	0.204172	0.809851	2.81803	3.46117
MRPL21	0.22909	0.717458	0.180213	0.664114
MRPL22	0.0266685	0.252144	0.57773	0.795959
MRPL24	0.225262	0.105798	0.733724	0.604734
MRPL27	0.250551	0.373517	1.1895	1.30752
MRPL28	0.280716	0.0171071	1.58917	1.31316
MRPL3	0.421728	0.952472	-0.383895	0.179779
MRPL30	0.754609	2.02837	0.40864	1.79196
MRPL32	0.318276	0.854247	2.48585	3.03736
MRPL33	0.296358	-0.497689
MRPL35	-0.0518953	1.0515	0.965296	2.12758
MRPL37	0.180659	-0.142998	1.44464	1.10888
MRPL38	0.230543	0.30307	1.30084	1.36447
MRPL39	-0.0311119	-0.182389	-1.10365	-1.26405
MRPL4	0.03964	0.506369	2.2999	2.76645
MRPL41	0.151131	0.283172	0.782073	0.907246
MRPL42	0.0598294	0.309811
MRPL43	-0.0564644	0.527852	0.935422	1.52168
MRPL44	-0.0413803	0.252242	1.35206	1.64266
MRPL45	0.175003	0.241617	1.18764	1.24486
MRPL46	-0.35228	0.434414
MRPL47	0.182309	0.0469606	0.731201	0.585175
MRPL48	0.0723385	0.216519	-0.996363	-0.826137
MRPL49	-0.00956066	0.436757	1.07383	1.51646
MRPL50	0.0434069	0.224349	0.565648	0.73837
MRPL51	0.195786	0.265734
MRPL52	0.389468	0.595052
MRPL53
MRPL54	0.37168	1.11029
MRPL57	0.347768	0.632098	1.86611	2.16312
MRPL58	0.114645	0.327266	1.10172	1.30728
MRPL9	0.35551	0.566124	1.05751	1.26088
MRPS10	0.646902	0.347137	0.905955	0.591914
MRPS11	-0.0332999	-0.929892	-0.610895	-1.52459
MRPS12	0.11279	0.198525	0.87869	0.961747
MRPS14	-0.0632614	0.203196	0.0990092	0.375534
MRPS15	-0.221622	0.563736	-1.12154	-0.3201
MRPS16	0.130952	0.13852	0.518093	0.516193
MRPS17	-0.114356	-0.183249	0.0329791	-0.0464004
MRPS18A	0.237627	-0.125547	0.323289	-0.0520653
MRPS18B	0.108657	0.350178	-0.384266	-0.148642
MRPS2	-0.141885	0.305295	-0.00858247	0.43181
MRPS21	0.0902673	-0.116495	-0.189668	-0.406517
MRPS22	-0.00448577	-0.0154891	1.37763	1.3577
MRPS23	-0.0628127	0.662241	-1.20591	-0.427523
MRPS24	0.0876431	0.0404519	2.72684	2.67944
MRPS25	0.0768349	1.28479	-1.00877	0.220903
MRPS26	0.114824	0.259296
MRPS27	-0.0707714	-0.119395	0.120359	0.0614498
MRPS28	0.109662	-0.0136372	0.936881	0.802483
MRPS30	0.292581	0.17898	2.95742	2.84274
MRPS31	-0.145629	0.136179
MRPS34	-0.0533375	0.186071	1.00927	1.24293
MRPS35	-0.117812	-0.0165192	-1.03778	-0.940074
MRPS5	-0.0702781	-0.0439662	-1.01052	-0.993213
MRPS6	0.717826	0.11394	2.66899	2.01374
MRPS7	-0.213653	0.23404	-0.217559	0.258076
MRPS9	-0.0873455	0.334891	-1.06975	-0.650352
MRTO4	-0.0847607	0.206	-3.26777	-2.98669
MSH2	-0.100079	-0.275783	-0.325138	-0.513198
MSH3	-0.0941425	-0.505871
MSH6	0.0458019	-0.31918	-0.175246	-0.553015
MSL1	0.286047	-0.520979
MSL2	-0.120278	-1.25792
MSL3	1.59208	0.26917
MSMO1	0.124598	0.0549627
MSN	-0.670228	-0.149407	0.130726	0.644832
MT-ATP6	-0.324771	-0.595161	-2.78702	-3.06541
MT-CO1	-0.195953	-0.427959
MT-CO2	-0.0846686	-0.404596	2.59079	2.25831
MT-CYB	-0.211679	-0.25578	-1.3794	-1.4323
MT-ND1	-0.137563	-1.28999
MT-ND2	-0.0792708	-0.399535
MT-ND3	-0.00648563	-0.615493	-1.69416	-2.31658
MT-ND4	-0.460125	-0.922799
MT-ND6	-0.0261397	-0.245822	-2.17646	-2.40765
MTA1	0.0589249	-0.395091	-0.00137741	-0.476359
MTA2	0.0550737	-0.554904	-0.301619	-0.924788
MTA3	-0.135008	-0.666123	-0.0623347	-0.611439
MTCH1	0.00473701	-0.168002	0.270386	0.0864462
MTCH2	0.213939	-0.751141	1.31714	0.324478
MTCL1	-0.153639	-0.0233321
MTCL2	-0.180636	-0.899323
MTDH	-0.620556	0.418298	-1.9793	-0.935418
MTF2	-0.100854	-0.599746
MTFP1	-0.195929	-0.426074	-0.764134	-1.01349
MTG2	0.187158	0.641009
MTHFD1	0.0787695	-0.246545	1.70043	1.3627
MTHFD1L	0.0567818	-0.272148	-1.26807	-1.61222
MTIF2	-0.580961	-0.364485	-0.145655	0.0567114
MTMR1	0.267208	0.185412
MTOR	0.16907	-0.250002
MTPAP	0.114362	-0.155391	0.218088	-0.0650955
MTREX	0.0565897	-0.502248	0.383235	-0.191127
MTX1	0.0504901	-0.468413	-0.511321	-1.04673
MTX2	-0.0760257	-0.344916	1.38892	1.10118
MUS81		-1.07093
MVP	-0.610291	-0.00189998	0.532566	1.13846
MX1	-0.641568	-0.625503	0.200154	0.206243
MX2	-0.747931	-0.402462	-3.00102	-2.66515
MYADM	-0.119469	-0.264578	0.649189	0.495482
MYBBP1A	0.0550459	-0.423279	-0.762147	-1.25187
MYCBP2	-0.145071	0.0600251
MYEF2	0.173588	-0.0537055	-0.049413	-0.290334
MYG1	1.10277	1.78451
MYH10	-0.179762	1.27188	-2.56211	-1.12028
MYH11	-0.601484	3.62007
MYH14	-0.0686948	0.490439	-1.91807	-1.3669
MYH9	-0.519759	1.13047	-2.4629	-0.822393
MYL12B	-0.547347	1.05958	-5.32996	-3.73221
MYL6	-0.391262	1.20981	-5.33269	-3.74124
MYL6B	-0.636855	0.522348
MYLK	0.292446	0.452342
MYO18A	-0.195879	-0.0915004	-0.475649	-0.380013
MYO19	0.672237	-0.466478
MYO1B	0.0585423	-0.136677	0.88058	0.671817
MYO1C	0.066291	-0.111093	-1.21367	-1.40201
MYO1E	-0.0513957	-0.206532	0.619541	0.451973
MYO5A	0.0753635	0.643559	-1.72247	-1.15712
MYO5C	-0.380531	-0.389791	0.530856	0.517443
MYO6	0.13222	0.12347	-0.399682	-0.418639
MYO9B	-0.205059	-0.131005	0.431069	0.493779
MYOF	0.0115994	-0.24929	0.638116	0.365973
N4BP2	-0.269525	0.188028
NAA10	0.0575396	-0.30192	-0.593634	-0.966645
NAA11	-0.28152	-0.733806
NAA15	0.0411368	-0.126945	0.428256	0.247003
NAA16	-0.0287035	-0.299054	1.38913	1.10102
NAA25	0.287701	-0.0268371	2.37358	2.03738
NAA30	0.0163583	-0.174673	-0.720222	-0.927209
NAA35	0.0268161	-0.493542	0.303551	-0.238423
NAA40	0.114039	-0.368578	-1.2812	-1.77844
NAA50	0.59181	-0.0974363	1.22861	0.477174
NACA	0.668156	0.357996	-0.0233773	-0.345812
NACC1	0.0832587	-0.332013	-0.0809304	-0.514902
NAMPT	-0.0722599	0.104409	0.742993	0.916547
NAP1L1	1.01805	-0.222871	-0.695965	-1.9558
NAP1L4	1.14618	-0.445386	1.21959	-0.44361
NAPA	-0.323519	0.191581
NARS1	0.173612	0.133165	0.751156	0.704169
NASP	-0.0870276	-0.277318
NAT10	0.188264	-0.393791	0.0558994	-0.538482
NAT14	-0.0187644	0.784663	-0.26652	0.55683
NAV1	0.00658297	-0.136902
NBAS	-0.0397855	0.0351104	-0.338635	-0.270715
NBN	-0.0856337	-0.169937	-0.0476447	-0.143945
NCAPD2	-0.0300317	-0.0695262	2.19015	2.13736
NCAPD3	0.135143	-0.237704	-0.619177	-1.01395
NCAPG	-0.0573282	-0.411268	0.523215	0.152278
NCAPG2	0.0433212	-0.241925	-0.276961	-0.593271
NCAPH	-0.0681445	-0.139151	0.0898008	0.00613312
NCBP1	-0.20523	-0.309931	0.375709	0.260821
NCBP2	-0.390205	0.155745	0.19255	0.749446
NCBP3	0.251332	0.0542956
NCEH1	0.120199	0.0538829	-0.893133	-0.964091
NCKAP1	-0.128071	-0.531937	0.169124	-0.25135
NCKIPSD	1.30943	0.291977
NCL	0.188472	-0.86792	0.994036	-0.0747408
NCLN	0.0185594	-0.344733	0.00767398	-0.367511
NCOA5	0.0584419	0.814208	-0.250333	0.502895
NCOR1	-0.0246329	-0.115618
NDC1	-0.102626	-0.092705	-0.128507	-0.129039
NDFIP1	0.0440093	-0.793926
NDUFA1	-0.0518966	-0.136881
NDUFA10	0.0622732	0.00216604	-0.108287	-0.179295
NDUFA12	0.0428259	-0.2771	0.420445	0.047668
NDUFA13	-0.0198604	-0.0860475	0.0223506	-0.0533627
NDUFA4	0.0464128	-0.164891	-0.125444	-0.347431
NDUFA5	0.0572419	-0.313871	-0.108425	-0.499791
NDUFA9	-0.0177194	-0.28949	-0.298144	-0.582331
NDUFAF1	0.0110983	0.697498
NDUFAF7	0.620967	0.61958
NDUFB10	-0.0787275	0.0693801
NDUFB11	0.237354	0.57134	-1.7284	-1.39386
NDUFB4	0.222395	0.1374	1.71177	1.61962
NDUFB5	-0.0194225	0.0115004	-0.070175	-0.0475168
NDUFS1	0.0937909	0.0676979	-1.5541	-1.5907
NDUFS2	-0.0651112	-0.268072	-1.60229	-1.81713
NDUFS3	0.0189316	-0.226733	-0.166456	-0.424695
NDUFS4	-0.193671	-0.484926
NDUFS7	0.263035	0.0267973
NDUFS8	0.157128	0.201959	0.150126	0.187605
NDUFV1	0.218397	0.132099	-0.517687	-0.617073
NECAP2	-0.218737	-0.265876	0.157236	0.0989126
NEDD1	0.202567	-0.869766
NEDD4	-0.0320437	-0.24601
NEDD4L	-0.17602	-0.247279
NEK6	0.236756	0.540705	1.04145	1.34112
NEK7	0.153393	-0.432489
NELFA	0.339082	-0.289296
NELFB	-0.0812043	-0.0582366	0.34982	0.36848
NELFCD	0.0963425	-0.0263858
NELFE	-0.0716886	-1.04812
NEMF	-0.238497	-0.340237	-0.161704	-0.279589
NEMP1	-0.703353	-0.141044
NEPRO	0.0401017	-0.201545	-0.815203	-1.0737
NEURL4	-0.0839719	0.137485	-0.670334	-0.448797
NEXN	-0.964345	-0.0723387
NF1	-0.00895133	-0.292738	-1.06975	-1.36905
NF2	-0.303338	-0.200469
NFAT5
NFIC	0.0775757	-0.0952792	0.914701	0.726654
NFKB1
NFKB2	-0.0280341	0.364312	1.24381	1.6528
NFRKB	-0.16248	-0.279427
NFS1	-0.290229	-0.57565
NFX1	-0.199754	0.490177	0.0590781	0.792178
NFXL1	0.0585713	0.244502	-0.183862	-0.00444371
NGDN	0.184109	-0.452961
NGEF	-0.272539	-0.0991617
NGLY1	0.228415	-0.096194
NHERF2	-0.340156	0.417834	-0.442036	0.347723
NHP2	-0.715685	0.519744	-0.56344	0.677394
NHS	-0.320619	-0.115386
NHSL2	0.391374	0.80442
NIBAN2	-0.145352	-0.027767	-0.745102	-0.627875
NIFK	0.466427	0.369992	1.31633	1.20881
NIP7	-0.0505772	0.0824309	-1.24601	-1.12218
NIPBL	0.137888	-0.144997
NIPSNAP1	-0.116609	-0.383931	1.54081	1.25452
NIPSNAP2	0.27379	0.573851	1.97489	2.26673
NKAP	-0.106764	0.666769	-1.74931	-0.978277
NKAPD1	0.337606	1.83872
NKRF	0.0924242	0.472586	-0.563193	-0.191735
NKTR	-0.19439	0.471157	-0.284948	0.376451
NKX2-1	0.0766287	-0.228993
NLE1	0.449441	0.908408	-0.277611	0.200676
NLRX1	-0.0670715	-0.511189	0.174756	-0.289767
NMD3	-0.033122	-0.224151	0.578917	0.375596
NME2	-0.0152929	-0.540788
NME3	0.0585669	0.130714
NMES1	-0.4358	0.0478985
NMI	-0.174326	-0.175759
NMNAT1	-0.0924548	0.548235	-2.69117	-2.05677
NMT1	0.423033	-0.158608	0.229941	-0.379692
NNT	0.27213	0.368736	0.557027	0.635884
NOA1	0.115769	0.173608	0.72157	0.775045
NOB1	0.470398	0.380275	1.01944	0.918454
NOC2L	0.15491	-0.212497	-0.467747	-0.848596
NOC3L	0.41816	-0.230532	0.301962	-0.362864
NOC4L	0.642945	-0.296923	0.624048	-0.345149
NOL10	0.555114	-0.155124	0.567274	-0.160121
NOL11	0.545215	-0.284276	-0.14764	-0.993674
NOL6	0.202134	-0.537677	0.0373407	-0.72166
NOL7	-0.964241	-0.269492	-1.75312	-1.06773
NOL8	0.196984	-0.172571	-0.213292	-0.603184
NOL9	0.241235	-0.441662	3.65379	2.95271
NOLC1	-0.101533	-0.0961414	-2.58545	-2.59156
NOM1	0.19881	1.05152	1.25369	2.174
NOMO1	0.369365	1.67291	1.95046	3.51822
NOMO3	0.442505	0.081446
NONO	-0.0260154	0.278823	1.36832	1.66259
NOP10	-0.323211	1.23184	0.443768	2.05132
NOP14	0.524217	-0.329925	0.803781	-0.0824025
NOP16	0.218408	0.271655	-0.337306	-0.291868
NOP2	0.221647	0.377099	-0.277555	-0.132791
NOP53		-0.815556
NOP56	0.133508	0.401515	-0.624879	-0.367186
NOP58	0.111473	0.110144	-0.533949	-0.545759
NOP9	0.12065	0.137561	0.760157	0.772303
NOS1AP	-0.277882	-0.103557
NOSIP	0.268447	0.262557
NPC1	0.132008	0.0460244	1.35776	1.2696
NPEPPSL1	0.36603	0.952335
NPLOC4	0.500991	0.234517	0.668053	0.385211
NPM1	0.118417	-1.18284	0.999103	-0.314583
NPM3	0.697018	-0.543249	2.58771	1.31267
NR2C2	0.152794	0.705527
NR2F2	0.0118323	-0.395173	-0.705457	-1.12655
NR3C1	-0.0155968	-0.182734
NR5A2	-0.0221369	-0.343051
NRDE2	-0.220313	0.268939
NRM	-0.148488	0.159179
NRP1	0.161043	0.195342	0.741413	0.773001
NSA2	0.616186	0.401378	0.801765	0.576974
NSD1		0.30726
NSD2	0.309142	0.233609	-1.60515	-1.69208
NSD3	0.225207	0.0951947
NSDHL	-0.00050646	0.250494	0.789983	1.04862
NSF	-0.152832	-0.205464	0.0103512	-0.0504693
NSFL1C	0.581252	0.066732
NSMAF	0.190591	-0.50885
NSMCE3	0.0769396	1.07645
NSMCE4A	0.124336	-0.247226	-0.914644	-1.30583
NSRP1	-0.204039	-0.299302
NSUN2	0.139634	0.0324388	-0.457483	-0.575134
NSUN4	0.0906724	-0.140564	0.769702	0.525772
NSUN5	0.107348	0.0229907	-0.358906	-0.453934
NT5C2	-0.19814	-0.0284415
NT5DC2	0.0866556	0.474563	0.738282	1.13539
NT5E	-0.35182	0.449434	-0.737885	0.0660166
NTMT1	0.387795	0.531028	-1.0128	-0.864683
NTPCR	0.062934	0.0771239	-2.1724	-2.16493
NUBP2	0.568515	0.463904	-0.365265	-0.47766
NUCKS1	0.125522	-0.138393
NUDC	0.225009	1.46459	-2.04368	-0.78353
NUDT16L1	0.0358547	0.00507464
NUDT21	-0.437926	-0.355354	-2.00804	-1.93596
NUFIP2	-0.339153	-0.0877064	-1.10794	-0.863284
NUMA1	-0.0837057	-0.0155099	-1.24852	-1.19188
NUP107	0.0524953	-0.41193	-0.0689605	-0.545543
NUP133	0.0684578	-0.193473	-0.247672	-0.522111
NUP153	-0.520537	-0.618855	-1.37067	-1.48158
NUP155	-0.00140022	-0.30649	0.13988	-0.177724
NUP160	0.0401425	-0.222735	-0.398815	-0.673544
NUP188	0.0164461	-0.194855	0.0525207	-0.170943
NUP205	-0.0503829	-0.340787	-0.347036	-0.649
NUP210	0.342645	-0.13638	0.545136	0.0465702
NUP214	-0.608093	-0.090494	-2.15608	-1.64617
NUP35	0.0914268	-0.0735278	0.545986	0.368306
NUP37	0.416281	0.631785	0.384188	0.599154
NUP42	-0.108253	-0.157495	-0.50718	-0.566031
NUP50	-0.742628	-0.619652
NUP54	-0.290295	-0.362242
NUP58	0.0290885	-0.276296
NUP62	-0.64858	-0.548286	-2.22315	-2.13364
NUP85	0.0491787	-0.474409	-0.603416	-1.14112
NUP88	-0.772815	-0.182962	-1.75349	-1.17089
NUP93	0.0135558	-0.142945	-0.456772	-0.624326
NUP98	-0.0453712	-0.226467	-0.609561	-0.801966
NVL	0.217055	-0.215078	0.302233	-0.149193
NXF1	-0.0289281	-0.224367	0.61013	0.401878
NXN	0.55289	0.441483
NXT1	0.597194	1.31173
OAS1	-0.353446	-0.347318
OAS2	-0.548186	-0.499983	-1.41642	-1.3789
OAS3	-0.354731	-0.397379	-1.18526	-1.23874
OASL	-0.462463	-0.212594	-1.85893	-1.61888
OAT	0.198656	0.642892
OBSL1	0.312325	-0.0481881	-0.318355	-0.706097
OCIAD1	0.00352554	0.584093	1.68235	2.28484
OCIAD2	-0.0903971	0.804382	-0.486053	0.41
OCRL	-0.327247	-0.180688	-0.523529	-0.381703
ODR4	-0.0153831	-0.0135511	1.03841	1.03657
OFD1	0.433099	0.344282
OGDH	-0.0684112	0.02517	1.03809	1.12255
OGDHL	0.509081	0.120094
OGFR	0.544304	0.870575
OGT	-0.277289	-0.538802	0.322688	0.0324174
OLA1	0.0606444	-0.562227
OPA1	0.0071707	-0.2113	2.74724	2.51466
ORC1	0.16078	-0.273219	-0.0152572	-0.466419
ORC2	0.759612	0.426401	-2.65309	-3.00174
ORC3	0.064474	-0.468526
ORC4	0.0413598	-0.0379556	-2.11667	-2.20457
ORC5	0.0378987	-0.253719	-1.69881	-2.00516
ORMDL2	-0.0506576	0.388219
ORMDL3	-0.053399	-0.513672
OS9	0.0968064	0.557597	-0.907329	-0.450898
OSBP	-0.0207207	0.395333	-1.51583	-1.10238
OSBPL11	0.464368	-0.589259
OSBPL3	0.126387	-0.421678
OSBPL8	-0.0185578	-0.215882	3.08732	2.87647
OSBPL9	-0.246709	0.0449076
OSGEPL1	-0.0696661	-0.346229
OSTC	0.0159576	-0.221852	0.759203	0.510022
OTUB1	0.236866	0.382918	-0.265464	-0.116162
OTUD4	-0.388743	0.486633	-0.539571	0.348419
OXA1L	0.0977721	0.177758	0.558679	0.629971
OXSR1	0.160882	-0.109352	0.141023	-0.145011
P3H1	0.478225	1.31575	0.875079	1.74247
P4HB	-0.863521	-0.259399	-2.03219	-1.42207
PA2G4	0.15576	0.173765	0.317369	0.32382
PABPC1	-0.322924	0.362213	0.197049	0.876784
PABPC4	0.0732622	0.295506	0.912685	1.12897
PABPN1	0.274397	-0.261449	0.834106	0.280481
PACS1	-0.116022	-0.368894
PACSIN3	-0.111265	0.571668
PAF1	0.230136	-0.761895	0.199124	-0.817968
PAFAH1B1	0.10576	0.176031	1.60868	1.66963
PAFAH1B2	0.340016	0.134171	-0.0619843	-0.279421
PAFAH1B3	0.519655	0.600121
PAICS	-0.0518352	-0.154204
PAK1IP1	-0.0357317	0.481084	-0.665732	-0.151755
PAK2	0.851871	-0.1447	-0.602677	-1.66213
PAK4	0.0682764	-0.265501	-0.878052	-1.22695
PALM2AKAP2	-0.70014	-0.281747	-1.92604	-1.51535
PALS1	0.152426	-0.894411
PAPOLG	0.00309013	0.510787
PARD3	-0.0658958	-0.0415405	-0.0786259	-0.0642833
PARG	-0.179549	-0.286085	-1.69017	-1.80936
PARL	-0.0280061	-0.0877572	-0.189007	-0.259234
PARN	0.692271	0.0567667	-1.87258	-2.53836
PARP1	0.156614	-0.30433	0.755113	0.282228
PARP12	-0.270412	0.052668	-0.683897	-0.369546
PARP14	-0.117386	-0.320707	1.72948	1.51344
PARP2	0.0286024	0.640981
PARP4	0.136029	0.308831	1.31352	1.48716
PARP9	-0.232128	-0.358574	-0.0457698	-0.18314
PARS2	-0.0410851	-0.0401902
PARVA	-0.128711	-0.274118
PARVB	-0.125721	-0.617864	0.878118	0.35758
PATL1	-0.0567862	-0.271106	0.247704	0.0170941
PATZ1	-0.060486	-0.39297
PAWR	0.337857	1.48837
PAXBP1	-0.573344	-0.30368
PAXIP1	-0.164904	-0.627668
PBRM1	-0.19422	-0.361659
PBXIP1	0.149629	0.235664
PC	0.1368	1.56674	2.56419	4.00426
PCBD1	0.209925	-0.334652
PCBP1	0.0305843	-0.0205712	-0.761777	-0.823682
PCBP2	0.0973462	-0.123997	-0.952699	-1.18494
PCBP3	0.215739	-0.475371	-0.993498	-1.69776
PCCA	0.033991	1.4888	0.385792	1.83488
PCCB	-0.0543277	1.3842	0.582848	2.0166
PCED1B	0.0623683	-0.40899
PCF11	0.0724496	0.016674
PCGF3	0.0871074	-0.0791965
PCID2	-0.102248	-0.60592	-0.890836	-1.40885
PCIF1
PCM1	0.155563	0.681733
PCMT1	-0.209887	-0.189237
PCNA	0.190863	0.0982567	0.496572	0.393481
PCNP	0.642705	-0.511674
PCNT	-0.255133	0.174253
PCNX3	-0.183304	-0.340743
PCYT1A	0.179739	-0.138637
PDAP1	-0.420407	-1.39731
PDCD11	0.311944	0.0154337	0.551743	0.243034
PDCD4	0.226496	0.36831
PDCD6	0.0166089	-0.0926631	0.392324	0.272984
PDCD6IP	-0.0219898	0.274237	-0.846968	-0.555683
PDE6C	0.0434519	0.910291
PDF	0.0364911	0.0573868	-1.10297	-1.09173
PDHA1	-0.143944	-0.198473	0.0253495	-0.0378872
PDHB	-0.0114816	-0.300385	-0.789635	-1.088
PDHX	-0.734953	-0.848561	0.486039	0.364654
PDIA3	-0.100602	0.110875	0.359575	0.562979
PDIA5	-0.0158242	-0.425422	0.764307	0.32864
PDIA6	-0.141234	-0.307624	-0.162269	-0.339752
PDK1	0.123306	-0.149169	0.0460198	-0.239385
PDK3	-0.211632	-0.456523	-0.223256	-0.484299
PDLIM4	-0.219294	-0.170468
PDLIM5	-0.119879	-0.0832656	1.48396	1.51051
PDLIM7	-0.0697875	-0.178658	-0.114263	-0.233947
PDP1
PDS5A	0.169821	-0.315787	-0.209622	-0.713454
PDS5B	-0.0363494	-0.345767	-1.78613	-2.10914
PDZD11	-0.304589	0.0654245
PEDS1	-0.349285	-0.477895
PELO	-4.53e-05	-0.059669	-0.311619	-0.382794
PELP1	0.417391	0.056694	1.04596	0.668418
PES1	0.896973	-0.0913919	1.21891	0.210569
PEX1	-0.0780248	-0.401426
PEX11B	-0.382049	-0.0654238
PEX14	-0.719052	-0.363313
PEX16	0.182193	-0.616786	1.61622	0.746429
PEX3	0.234169	0.245277	0.429457	0.445796
PFKL	0.0788603	-0.0856765	1.23335	1.05177
PFKM	-0.120686	-0.280344	1.7541	1.57448
PFKP	0.0448689	-0.210391	0.546278	0.277527
PFN1	0.183317	0.475096	0.949948	1.23605
PGAM1	0.025584	0.389691	-0.262362	0.101145
PGAM5	-0.111742	0.959271	-1.56252	-0.501624
PGD	-0.264916	0.355007
PGK1	-0.163514	-0.161683	-0.298367	-0.307217
PGRMC2	-0.552658	-0.274465	-1.81152	-1.52898
PHAX	-0.325585	-0.596363
PHB1	0.0686011	-0.0462666	0.31514	0.189478
PHB2	-0.0949399	-0.343544	0.884772	0.625299
PHC2	-0.220694	-0.626772
PHC3	0.269965	0.167732
PHF12	-1.67748	0.677448
PHF14	0.268081	-0.0563096
PHF2	0.291222	-0.408476	1.85089	1.08863
PHF3	-0.156845	-0.341477
PHF5A	-0.0766248	-0.0175496	-1.43045	-1.37745
PHF6	0.160307	0.49507	-0.23942	0.0921116
PHF8	0.305628	0.142799	1.12589	0.946202
PHGDH	0.116421	0.0553334	1.14861	1.09123
PHIP	0.559401	0.0849624	-1.80677	-2.29741
PHKB	-0.845372	-0.877647
PHLDA1	0.372198	0.222345	0.0408278	-0.121258
PHLDB1
PHLDB2	0.177782	0.466089	-0.410702	-0.126658
PHRF1	0.0975609	0.168138
PI4K2A	-0.240702	0.409886	0.471914	1.17254
PI4KA	-0.0164986	-0.0628755	-0.289406	-0.345836
PICALM	-0.347853	0.129767	-0.170582	0.303212
PIGG	-0.0865772	-0.0587127	-0.654687	-0.634679
PIGK	-0.10087	0.208065	-0.780923	-0.477236
PIGO		-1.61242
PIGQ	0.118961	-0.0514253
PIGS	-0.00437988	-0.0193111
PIGT	0.00171983	-0.200998	0.691203	0.474653
PIGU	-0.023215	-0.233027	0.144689	-0.0770302
PIK3C2A	-0.13562	-0.345198	0.0479423	-0.177661
PIK3C3	0.00430325	0.0819561	-1.13608	-1.06819
PIK3R4	-0.0563728	-0.332007	0.0271961	-0.263329
PIN1	-0.260667	-0.388487
PINX1	0.0821515	0.134951
PIP4K2A	-0.245368	-0.231547	-0.0998807	-0.0960192
PIP4K2B	-0.222405	-0.562076
PIP4K2C	-0.21958	-0.533573	-1.13877	-1.4643
PIPSL	0.513095	0.63156
PISD	-0.112315	0.137881	0.600859	0.850188
PKM	-0.186767	-0.420827	0.720369	0.475529
PKN1	0.31314	0.622534
PKN2	0.0371056	-0.187243	0.0110539	-0.226314
PKN3	0.229002	-0.709531
PKP1	-1.27716	-0.0664089
PKP3	-0.147575	-0.100649	0.690244	0.734071
PKP4	0.0835603	-0.0284833	-0.309254	-0.435533
PLAA	0.258373	0.785387	-1.34737	-0.81433
PLAU	-0.169833	0.0021657	0.920976	1.09585
PLAUR	-0.0427197	0.355455
PLD2	-0.120172	-0.33369	0.299226	0.0670744
PLD6	0.0034454	0.0839481
PLEC	-0.547438	0.116736	0.0954515	0.749095
PLEK2
PLEKHA1	0.0470424	0.0240975
PLEKHA4	-0.307105	0.162096
PLEKHA5	-0.242495	-0.132549	-0.260011	-0.15968
PLEKHA6	-0.0722638	0.0276949
PLEKHA7	-0.199388	-0.222477	-0.361309	-0.39092
PLGRKT	-0.0429112	0.460608
PLK1	0.300771	0.0598374	0.679718	0.423292
PLOD1	-0.315247	0.070343	-0.0694255	0.313118
PLOD2	-0.387123	-0.0158317
PLOD3	-0.479475	-0.00597917	0.396144	0.870729
PLPP6	0.164854	-0.138277	-1.09542	-1.40254
PLRG1	-0.216642	-0.295041	-1.15707	-1.24724
PLS3	-0.663204	-0.210377
PLSCR1	-0.362932	0.674652	-0.089451	0.976138
PML	-0.0135597	-0.397112	-2.51846	-2.91474
PMS1	-0.0419655	-0.578166
PMS2	-0.175073	-0.209831
PNISR	-0.108179	0.950033
PNKP	-0.0232287	-0.343744	-0.16504	-0.509964
PNMA2	0.22789	-0.159693
PNN	-0.164038	0.385533	-0.818844	-0.277295
PNO1	0.395589	-0.0258473	0.375306	-0.0639059
PNPLA6	0.139806	-0.261224	0.375192	-0.0443542
PNPT1	0.294048	0.397452	2.52102	2.6191
POGZ	0.157482	-0.367348	-0.904926	-1.44761
POLA1	0.47092	-0.245246	5.87714	5.0953
POLD1	0.425092	0.145912
POLD2	0.264419	-0.00367912
POLD3	0.640889	0.1559
POLDIP2	-0.0236601	-0.281979	-0.692858	-0.963747
POLDIP3	0.221902	-0.309752	-0.697992	-1.25146
POLE	0.0419058	-0.00173841
POLR1A	0.268347	-0.362306	-0.639085	-1.29157
POLR1B	-0.0796509	-0.132884	-0.946139	-1.01205
POLR1C	0.228804	-0.21565	0.682631	0.220076
POLR1E	0.379223	-0.0207261	0.739883	0.317186
POLR1F	0.147077	0.226984	-0.0380377	0.0422192
POLR1G	-0.0778453	-0.293559
POLR2A	0.269693	-0.0057773	1.07826	0.786475
POLR2B	0.406473	0.0397597	0.311799	-0.0681834
POLR2C	0.364439	-0.112507	0.337184	-0.164862
POLR2E	0.347995	-0.43697	0.556787	-0.255768
POLR2H	0.215766	-0.405618	1.39562	0.746493
POLR2J	0.468178	-0.967385
POLR2L	0.235728	-1.05458	0.835051	-0.513095
POLR3B	0.50989	0.924896
POLRMT	0.0770058	-0.206625	1.09426	0.792281
POM121	0.0532182	-0.138508
POM121C	0.786263	-0.802007
POP1	-0.222914	-0.134834	-1.40469	-1.32588
POP4	0.0127928	-0.124079	0.665368	0.512406
POP5	0.260025	0.476635	0.0593835	0.273918
POP7	0.00451117	-0.230395
POR	0.431195	1.18837	1.3364	2.29626
POTEE	0.53068	0.914431
PPA1	-0.0846168		0.715702
PPAN	0.455463	0.38885	0.588449	0.509765
PPFIA1	-0.115361	-0.250981	0.708654	0.557028
PPHLN1	0.055608	0.413926	1.51621	1.8797
PPIA	0.19579	0.378679	0.585208	0.759516
PPIB	-0.492108	-0.21434	-0.101543	0.171176
PPIG	0.101129	1.11574	-1.0726	-0.0649645
PPIH	0.0435495	-0.72844	1.0545	0.253094
PPIL1	-0.306013	-0.508007	-2.12818	-2.3432
PPIL2	-0.176246	0.825647	0.725181	1.78842
PPIL3	-0.5747	0.215574
PPIL4	-0.0713491	-0.457661	-0.970544	-1.38251
PPL	-0.997502	-0.299718
PPM1F	0.173248	-0.501359
PPME1	-0.457822	0.171481
PPP1CA	-0.364158	-0.263173	-3.14779	-3.05745
PPP1CB	-0.316885	0.142617	-1.88871	-1.43898
PPP1CC	0.0155548	-0.0204282	2.10624	2.05961
PPP1R10	-0.524726	-0.741829	-2.10832	-2.34113
PPP1R12A	-0.47759	-0.592346
PPP1R18	-0.433149	-0.0416256
PPP2CB	0.293147	0.505064	-0.100429	0.108213
PPP2R1A	0.119563	-0.0370258	0.692303	0.526428
PPP2R1B	-0.361136	-0.441415
PPP2R2A	-0.288136	-0.60839
PPP2R5C	-0.0503097	-0.498594
PPP3CB	-0.34136	-0.175805
PPP4R1	0.608591	0.236019
PPP4R3A	-0.128581	-0.302102
PPP6C	0.125522	0.44701
PPP6R1	0.233504	0.193019
PPP6R3	0.0862459	-0.144787
PPWD1			0.508522	0.0221635
PQBP1	-0.364804	-1.33965
PRDM10
PRDX1	-0.471617	-0.179174	-1.17811	-0.896131
PRDX2	-0.791936	-0.507499	-1.08757	-0.809814
PRDX3	-0.217824	-0.432348	0.19928	-0.0273013
PRDX4	-0.303932	-0.325001	-0.724808	-0.756656
PRDX5	-0.0571792	0.127943	-1.30775	-1.1243
PRDX6	-0.329181	-0.0983259	-0.141045	0.0842491
PRIM1	-0.265002	-0.273199
PRIM2	-0.560623	-2.65108
PRKAA1	-0.0397068	-0.0800664	0.168656	0.11906
PRKAB1	0.211607	0.385993
PRKACB	0.486383	0.303829
PRKAG1	0.932773	-1.32841
PRKAR1A	-0.612855	0.183784	0.828861	1.64973
PRKAR2A	0.794397	-0.0269082
PRKCA	0.252363	0.150559	1.93784	1.83544
PRKCD	-0.0667157	-0.372084	-0.0480295	-0.376678
PRKCH	-0.449966	-0.491782
PRKCSH	1.27303	1.22453
PRKD2	0.483167	0.319611
PRKDC	-0.0573246	-0.329357	0.203719	-0.0792902
PRKRA	0.0712449	-0.25346	0.477504	0.137088
PRMT1	-0.055059	0.0798219	-0.786479	-0.659221
PRMT3	1.44901	1.39872	0.738154	0.669051
PRMT5	-0.0936708	0.00206739	-0.843647	-0.75374
PRORP	-0.0182534	-0.305283	-1.05502	-1.35621
PRP4K	-0.26621	0.891141	-1.0488	0.100123
PRPF19	-0.340806	-0.300413	-0.5474	-0.517761
PRPF3	-0.0821335	-0.71491	-0.943052	-1.59269
PRPF31	0.191635	-0.444409	0.133827	-0.52459
PRPF38A	0.482301	0.263735	-1.37559	-1.60603
PRPF38B	-0.224131	0.907985	-1.29621	-0.16944
PRPF4	0.00679839	-0.621232	-0.401555	-1.04333
PRPF40A	-0.14695	0.391301	-2.39015	-1.86107
PRPF6	0.0544568	-0.121384	-0.278775	-0.466014
PRPF8	-0.067101	-0.112864	0.260117	0.203645
PRPS1	0.15171	-0.0725254	-1.43239	-1.67218
PRPSAP2	0.662413	1.52291	0.544075	1.40303
PRR12	0.565269	0.193757
PRRC2A	-0.0919039	0.461136
PRRC2B	-0.0841429	-0.080903
PRRC2C	-0.46585	0.163202
PRSS21	0.258588	0.399023	0.487457	0.624983
PRSS23	-0.0838608	-0.11872
PRSS3	0.392828	1.35698	-0.0187374	0.969434
PRTFDC1	0.383832	0.565672
PSAP	0.0052914	0.352731
PSIP1	-0.0203552	-0.275008	-0.724014	-0.992709
PSMA4	0.0719592	-0.049091	0.954501	0.803286
PSMA5	0.0728263	0.632986
PSMA6	-1.23254	-0.649191
PSMA7	0.273544	0.236393
PSMB2	-0.0859064	-0.177236
PSMB3		0.17398
PSMC1	0.373134	0.243727	-1.85575	-1.99565
PSMC2	0.307895	-0.0306662	0.115726	-0.238494
PSMC3	0.250313	0.419555	0.675196	0.840028
PSMC4	0.381586	-0.0729632	0.411381	-0.0708948
PSMC5	0.454204	0.0899518	0.384284	6.59731e-05
PSMC6	0.352416	-0.187588	1.42322	0.847287
PSMD1	1.01153	0.733787	0.284445	-0.0245929
PSMD11	0.193747	-0.281741	2.65928	2.15046
PSMD12	0.207453	0.0283917
PSMD13	-0.20295	0.0490492	1.08986	1.35659
PSMD14	0.267555	-0.0301807	1.00138	0.689315
PSMD2	0.347595	0.26364	1.2986	1.20381
PSMD3	0.127398	0.0531057	0.116521	0.0317556
PSMD4	0.923321	0.831629	-0.918981	-1.03771
PSMD5	0.0476422	0.0780755	-0.639369	-0.612559
PSMD6	0.186035	0.132697	-0.532799	-0.595838
PSMD7	0.180754	0.452249	-1.00614	-0.755424
PSME3	0.0148144	-0.000969039
PSMF1	0.0986528	-0.690937
PSPC1	-0.124389	-0.378058	-0.68839	-0.953635
PTBP1	0.0494866	-0.075071	0.301267	0.166353
PTBP3	0.0970472	0.0779958	0.583072	0.554609
PTCD1	0.235306	-0.287649
PTCD3	-0.02348	0.035591	-0.849595	-0.795813
PTDSS1	0.100354	0.00255632	0.397897	0.288538
PTDSS2	0.114268	-0.494671
PTGES	0.0980043	-0.0331821	0.759934	0.617608
PTGES3	0.584165	0.87352	2.69392	2.98789
PTK2	-0.216538	-0.211777	-0.355478	-0.361816
PTPMT1	0.0767325	-0.178647	-0.0901916	-0.370084
PTPN1	0.147364	0.0734359	-0.110966	-0.192283
PTPN11	-0.23933	0.390658
PTPN13	-0.148393	0.477362
PTPN14	0.317868	0.468842	0.00820227	0.150853
PTPN2	-0.424509	-0.466442	-0.965329	-1.02105
PTPN6	-0.0192981	-0.346811
PTPRE	-0.383634	-0.139528
PTPRF	0.138081	0.0945782	0.39012	0.339459
PTPRK	-0.105344	0.039042
PTRH1	-0.13788	-0.252553	-0.213057	-0.337321
PTRH2	-0.0342186	0.124756	0.527718	0.680759
PUF60	-0.407446	0.0236322	-2.449	-2.02688
PUM1	-0.0141374	-0.148766	0.173394	0.0263821
PUM2	0.415409	1.81874
PUM3	0.0820975	-0.202763	0.578655	0.278017
PURA	-0.155055	-0.122945	-0.57583	-0.553344
PURB	-0.072962	0.393536	0.920909	1.38509
PUS1	0.292269	0.282634	0.492598	0.474412
PUSL1	-0.0883265	-0.0875888
PWP1	-0.232604	0.711869	-1.08099	-0.143943
PWP2	0.355513	-0.0404014	0.617093	0.201244
PXN	-0.111806	0.250091
PYCR1	-0.0716613	-0.660412	0.313296	-0.297067
PYCR2	-0.14025	-0.652121	0.716172	0.183001
PYCR3	-0.159248	-0.0748951	0.0508043	0.121329
PYGB	-0.174189	-0.227167	0.408049	0.345004
PYGL	-0.00339337	-0.3211	1.80613	1.47075
PYGM	-0.144739	0.183295	3.09285	3.42016
PYM1	-0.554333	-0.180596
Q6ZSR9	-0.449197	0.0328098
QARS1	-0.325196	-0.333192	0.490923	0.472641
QSOX1	-0.19305	0.116044
RAB10	0.0416443	0.384337	1.23459	1.58479
RAB11B	0.192468	0.625244	0.224305	0.660061
RAB11FIP1	0.684757	0.614824
RAB11FIP5	0.197984	0.166368	0.0586513	-0.0295051
RAB12	-0.0116462	-0.416525	-0.418262	-0.844577
RAB13	0.176779	0.239634
RAB14	0.00787257	0.0120324	-1.00193	-1.00468
RAB18	0.13106	0.16432	0.250066	0.276497
RAB1A	0.299453	0.875433	-0.307391	0.293294
RAB1B	-0.102479	0.315151	-1.31196	-0.9039
RAB21	0.0654722	0.295678	0.0372035	0.265207
RAB27B	0.154835	0.371539
RAB29	0.206303	0.174502	-0.391179	-0.426751
RAB2A	0.0938394	0.203572	0.455216	0.560569
RAB32	-0.0557689	0.0396335
RAB34	-0.0454274	0.120505	0.0448847	0.209663
RAB35	-0.2598	0.0878522	0.993051	1.34051
RAB3B	0.054066	-0.00809536
RAB3GAP1	0.177039	-0.0844837
RAB3GAP2	-0.131801	-0.059352	0.89731	0.967615
RAB5B	-0.0260695	0.307507
RAB5C	0.0311731	0.528602	1.73535	2.26142
RAB6A	-0.0333734	0.0841995	-0.500535	-0.390003
RAB7A	0.100555	0.495584	0.457364	0.850771
RAB8A	-0.000891774	1.14994
RAB8B	0.0925627	0.588242
RAB9A	0.0174632	0.101374	1.91793	1.99652
RAB9B	0.321698	0.696914
RABL3	-0.342679	-0.299389	0.630942	0.66543
RAC1	-0.144187	0.138424	-2.45246	-2.17647
RAC2	0.583622	0.791486	2.48041	2.69093
RACGAP1	-0.13599	-0.255042	-0.34902	-0.48353
RACK1	-0.479221	0.21073	-0.431084	0.24837
RAD18	-0.382452	1.6321	-2.35411	-0.312212
RAD21	0.0731168	-0.468807	-1.24449	-1.80076
RAD50	-0.138414	-0.394554	0.0749182	-0.193463
RAE1	-0.0943505	0.191195	-0.0576518	0.221427
RAI1	0.20839	-0.320525	-1.57151	-2.11856
RAI14	-0.725088	0.00206248	-3.03294	-2.30042
RALA	-0.347295	0.986413	-0.604709	0.771037
RALB	0.000419601	0.350541	-2.24955	-1.88981
RALGAPA2	0.27962	-1.00947
RALGAPB	-0.119655	-0.352068	0.92332	0.652977
RALY	0.657512	0.79653	0.266757	0.396152
RAN	-0.294715	-0.212979	-0.820538	-0.7496
RANBP1	0.118748	0.188304	-0.474241	-0.389372
RANBP2	-0.480857	-0.271178	-0.593016	-0.394092
RANBP6	0.165761	-0.556152
RANGAP1	-0.552605	-0.526883	-1.50354	-1.48916
RAP1A	-0.0170104	0.38945	0.264002	0.683395
RAP1B	-0.159742	0.607946
RAP2B	-0.38867	-0.199632	0.344635	0.528467
RAP2C	-0.570121	-0.197322
RAPH1
RARS1	-0.193416	-0.0792977	-0.88241	-0.777886
RASA3	0.312959	-0.278092
RASAL2	0.0567687	0.12588
RAVER1	0.833531	0.453848	0.8479	0.443355
RB1	0.305569	-0.185072	-0.853166	-1.37077
RBBP4	0.105573	-0.431307	1.06717	0.515329
RBBP5	-0.211643	-0.357548
RBBP6	-0.565311	0.269509	-2.76223	-1.93356
RBBP7	0.140961	-0.409236	-0.807381	-1.38163
RBFOX2	0.373218	0.403108	1.52052	1.54232
RBM10	0.112116	-0.201893	-0.919796	-1.24877
RBM12	0.454439	0.561494
RBM12B	0.308469	1.28606	-0.0169652	0.953401
RBM14	-0.326817	0.787596	0.00850703	1.113
RBM15	0.244307	0.620527	0.0794946	0.447351
RBM15B	0.154991	0.20492	-1.08027	-1.04003
RBM17	-0.921517	-1.06532	-3.41907	-3.57729
RBM19	0.170367	-0.479624	-0.25657	-0.957867
RBM22	-0.561075	0.464498	-0.433502	0.594928
RBM25	-0.22945	0.291721	-2.28861	-1.77716
RBM26	0.0681866	-0.504439	-2.17275	-2.76229
RBM27	0.0205672	-0.501489	-0.888343	-1.43715
RBM28	0.310682	0.460746	-0.635179	-0.493162
RBM3	0.658021	1.04322	-0.921354	-0.51936
RBM33	-0.00770495	0.34581	0.279076	0.622901
RBM34	0.137829	0.318236	-0.217572	-0.0453535
RBM39	-0.0333605	0.362153	-0.659771	-0.273691
RBM4	0.38596	0.529088	-0.638939	-0.501531
RBM42	-0.383474	-0.900216
RBM45	-0.206694	0.0760727
RBM47	0.278487	-0.171512	-0.372267	-0.83594
RBM5	0.087064	-0.255102	0.911143	0.544898
RBM6	0.247669	0.632637	-2.18969	-1.80952
RBM7	0.287935	0.0535791	0.179503	-0.0716851
RBM8A	-0.10584	0.528278
RBMS1	0.310979	0.455266	-1.86565	-1.72784
RBMS2	0.196189	0.577934
RBMX	0.562925	2.24671	-0.641848	1.03166
RBMX2	0.279157	1.66771
RBMXL1	0.382519	2.40025	-0.278558	1.74211
RBPJ	-0.130088	-0.085655	1.00559	1.04098
RBPMS	0.112855	-0.0694875	0.398664	0.206636
RBX1	0.319234	0.802224	1.32096	1.8191
RCC1	-0.0375663	-0.230425	0.410869	0.206003
RCC1L	-0.117906	-0.0498103	1.5384	1.60312
RCC2	-0.174146	0.0407031	-1.52346	-1.31841
RCL1	0.506226	-0.0228209	0.496944	-0.0472958
RCN1	0.803147	0.554749
RCOR1	0.192862	-0.321334
RDH10	0.0273862	-0.0365059
RDH11	0.240639	-0.0156144	0.316131	0.0518185
RDH14	0.0811274	-0.0179572	-0.0154491	-0.124156
RDX	-0.445826	-0.685416	-1.97647	-2.23705
RECQL	0.149593	-0.254041	0.689707	0.271908
RECQL5	0.0219747	-0.0692949
RELA	0.358995	-0.331042	1.1459	0.403953
RER1	-0.115767	-0.238695	-0.861383	-0.994998
RETSAT	0.360453	-0.118894	-1.11381	-1.61598
REXO4	0.212636	0.107205	-1.5344	-1.65141
RFC1	0.270619	-0.186162	-1.23621	-1.70533
RFC2	-0.0497674	-0.413913	-0.605078	-0.983134
RFC3	0.165527	0.217446	-0.422275	-0.379587
RFC4	0.217376	-0.238504	0.0530501	-0.421439
RFC5	0.10141	-0.271379	1.24553	0.858616
RFLNB	-0.656835	-0.218349	-2.53065	-2.08901
RFX1	-0.336007	-0.441811	-1.85878	-1.98005
RFX5	-0.340463	-0.646548
RFXAP
RGPD1	-0.602972	0.868267
RGPD6	-0.343529	-0.177706
RGS20	-0.314181	0.425772
RGS9	0.415875	2.35179
RHBDD2	0.572438	-0.280313
RHEB	0.164631	0.401911	-0.235377	0.00370748
RHOC	0.127796	0.434436	-0.173815	0.134498
RHOF	-0.014347	0.223905	2.32476	2.55855
RHOG	-0.246726	0.0435585	0.0076961	0.308126
RHOT1	-0.495253	-0.449606	2.99156	3.0392
RHOT2	0.177609	-0.10533	0.495194	0.200385
RIC8A	-0.000682669	-0.0407541
RICTOR	-0.103699	-0.0178228	-1.33887	-1.26044
RIF1	-0.133248	-0.0965199	0.567246	0.588948
RIGI	0.150682	0.370359	-2.22814	-2.01407
RIN1	0.522828	-1.28423
RING1	0.172551	-0.629342	1.67516	0.827029
RIOK2	-0.0126993	-0.0557425
RIOX1	0.112775	-0.0924349	1.08115	0.859355
RIOX2	-0.170246	-0.427158
RIPK4	-0.388973	-0.533786
RLF	-0.128212	-0.388632
RMC1	-0.0473851	-0.95313
RMDN3	0.0882547	0.165959
RMI1	0.0285381	-0.525681
RMI2	0.0931674	0.776857
RMND1	-0.059186	-0.117297	-0.224549	-0.291296
RNF10
RNF114	0.0790675	-0.101256
RNF149	-0.232261	-0.25213
RNF170	-0.034291	0.580849
RNF2	0.118967	-0.601357	0.295472	-0.445892
RNF20	-0.0296071	-0.522199
RNF213	-0.368165	-0.290339	-1.3607	-1.29346
RNF40	-0.0269587	-0.392738	-0.0429247	-0.433869
RNF5	0.401313	0.587539	0.224926	0.404111
RNGTT	-0.00764737	0.0590065	0.0892991	0.151824
RNH1	-0.215172	0.358598	-1.8138	-1.23782
RNPC3	-0.448324	0.635917
RNPS1	-0.0360817	-0.0194779	0.234658	0.241019
RO60	-0.165808	-0.0802606	-0.647006	-0.540702
ROCK2	-0.178711	0.219553
RP9	-0.00836197	0.153435	-0.0234029	0.134807
RPA1	0.322247	-0.466897	1.26816	0.451117
RPA2	-0.208867	-1.14546	-0.89959	-1.90043
RPA3	-0.210952	-0.48774	-0.161233	-0.460804
RPAP3	0.338605	0.477695
RPF1	1.05454	0.811567	1.93957	1.69156
RPF2	0.723354	1.13569	0.806439	1.21376
RPL10	0.0149154	1.91312	-0.984813	0.904816
RPL10A	-1.05163	0.0903122	-1.57999	-0.446868
RPL11	-0.0894217	0.814649	-1.94895	-1.05546
RPL12	-0.647267	-0.532217	-1.55163	-1.44706
RPL13	-0.255404	0.652924	-1.39342	-0.495315
RPL13A	-0.0397862	0.848057	-1.03508	-0.157618
RPL14	-0.101227	0.759996	-1.68427	-0.833668
RPL15	0.141011	1.42952	-0.749758	0.528133
RPL17	-0.362896	0.462206	-2.43142	-1.61666
RPL18	-0.130027	1.37247	-2.20773	-0.715897
RPL18A	0.0114633	1.05444	-1.19301	-0.160541
RPL19	-0.098795	1.36072	-0.476589	0.974143
RPL21	-0.207775	0.742208	-2.3665	-1.42642
RPL22	-0.207634	0.0222946	-2.69206	-2.47287
RPL22L1	0.241572	0.829405	1.62749	2.22589
RPL23	-0.000641131	0.334682	-1.19975	-0.875067
RPL23A	-0.507799	0.734936	-0.141357	1.09198
RPL24	-0.34698	-0.0296319	-0.7908	-0.484038
RPL26	0.0105796	2.02472
RPL27	-0.127595	0.0766123	-1.09752	-0.904007
RPL27A	-0.283921	0.605427	-1.34369	-0.464221
RPL28	0.149791	1.67209	-0.517101	0.996137
RPL29	0.0196725	2.86979	-3.30176	-0.459983
RPL3	-0.102112	0.657883	-0.504169	0.245475
RPL30	-0.401086	0.365077	-3.02136	-2.26562
RPL31	-0.169698	1.68741	-0.0925313	1.75619
RPL32	-0.187295	0.552301	-0.280891	0.450853
RPL34	0.134159	0.707688	-0.185936	0.377397
RPL35	-0.487463	1.99949	-2.58957	-0.108411
RPL35A	0.130563	1.75505	-1.39936	0.215629
RPL36	-0.214673	0.592575	1.10086	1.91048
RPL36A	0.0845106	1.54877
RPL36AL	0.253487	1.32395	4.68296	5.78529
RPL37	-0.712091	-0.308186
RPL37A	-0.469008	0.541945	-0.746825	0.261358
RPL38	-0.314884	-0.396142	-0.867226	-0.959397
RPL39	-0.856741	-0.346396	-0.445771	0.0554815
RPL4	-0.128332	0.798966	-1.72875	-0.811993
RPL5	-0.107121	0.222142	-0.41094	-0.0920542
RPL6	-0.12804	2.07639	-2.75209	-0.558332
RPL7	-0.100491	1.29465	-1.96463	-0.580133
RPL7A	-0.163322	0.806372	-2.41641	-1.45737
RPL7L1	0.718146	-0.0933468	1.02985	0.198346
RPL8	-0.0808171	0.503807	-0.57145	0.00286104
RPL9P9	-0.301045	-0.0654751	0.249171	0.474609
RPLP0	-0.406556	0.335455	-0.402401	0.329777
RPLP0P6	-0.18468	-0.0135474
RPLP1	-0.515469	0.421163	-0.448231	0.48465
RPLP2	-0.528288	0.483662	-3.30615	-2.3036
RPN1	-0.0259547	-0.11274	0.408463	0.310982
RPN2	-0.00371253	-0.183886	1.13762	0.946588
RPP25L	-0.170317	0.0328563
RPP30	-0.0043021	-0.352647	1.79998	1.42918
RPP38	0.223991	-0.109615	0.0287988	-0.320505
RPRD1A	0.205592	0.326065	1.23443	1.33936
RPRD1B	-0.0835251	-0.480894	-0.241139	-0.655373
RPRD2	-0.196834	-0.380332
RPS10	-0.822643	0.173666	-2.34132	-1.35402
RPS11	-0.127569	1.1603	-0.885392	0.392235
RPS12	-0.686291	0.294725	-3.06278	-2.09162
RPS13	-0.700684	0.486739	-2.82729	-1.65004
RPS14	-0.372308	0.0119463	0.146715	0.520344
RPS15	-0.645874	0.56053	-0.885757	0.328778
RPS15A	-0.629294	-0.16499	-3.71115	-3.2575
RPS16	-0.525514	0.346297	-1.75756	-0.896412
RPS17	-0.643859	0.365752	-2.77712	-1.76924
RPS18	-0.466087	1.12494	-1.93187	-0.351517
RPS19	-0.630686	0.362259	-2.30214	-1.31971
RPS19BP1	0.288285	-0.319432	-1.5336	-2.15999
RPS2	-0.399343	0.438846	-0.792306	0.0356211
RPS20	-0.743995	0.61604	-1.20595	0.144254
RPS21	-0.823167	0.251988	-3.76391	-2.69741
RPS23	-0.307172	1.17206	1.61784	3.09231
RPS24	-0.245664	0.179693	-1.22157	-0.806449
RPS25	-0.569121	-0.0668923	-1.05273	-0.56091
RPS26	-0.0701851	1.11485	1.32359	2.49978
RPS27	-0.310274	0.61356	-1.95044	-1.03597
RPS27A	0.266168	0.88022	-0.410539	0.193326
RPS27L	-0.543959	0.240783	-0.862868	-0.0858424
RPS28	-0.976942	1.05465	-3.7163	-1.69136
RPS29	-0.753187	1.75492	0.695574	3.22348
RPS3	-0.608477	0.254596	-1.12827	-0.275826
RPS3A	-0.580498	0.659884	-1.23667	-0.00573833
RPS4X	-0.474131	0.683085	-0.240771	0.907278
RPS5	-0.514858	0.87685	-1.66487	-0.283522
RPS6	-0.361566	0.382174	-0.17875	0.554458
RPS6KA3	-0.0836098	-0.300945	0.853073	0.619979
RPS6KA4	0.331461	-0.155121	0.691637	0.18615
RPS6KA5	-0.0682822	-0.606875
RPS7	-0.391708	0.454914	-1.24958	-0.412984
RPS8	-0.368981	0.434494	-1.0812	-0.288339
RPS9	-0.420576	0.189822	-0.646107	-0.0463574
RPSA	-0.832263	0.0440947	-2.2573	-1.39121
RPTOR	-0.121245	-0.321361	0.387027	0.170482
RRAD		0.801488		-0.402452
RRAGA	-0.103896	-0.656501
RRAGC	-0.313526	-0.477526
RRAS2	-0.213008	0.220943	0.433398	0.873337
RRBP1	-1.45403	0.219818	-3.99849	-2.32944
RREB1	0.440391	0.167486
RRP1	0.950118	1.07508	0.155541	0.279788
RRP12	0.155774	-0.484354	0.402736	-0.252076
RRP15	0.889107	0.049116	0.248753	-0.657252
RRP1B	0.122443	-0.173488	-1.7226	-2.03129
RRP7A	0.0903746	-0.181372	-1.28256	-1.56706
RRP8	0.131792	0.103174	-1.52357	-1.56285
RRP9	0.248281	0.467712	0.0598024	0.279595
RRS1	0.654895	0.900261	-0.347746	-0.11159
RSAD2	-0.180465	0.146195
RSBN1	-0.0858769	-0.0610411	0.281963	0.297572
RSBN1L	0.222006	0.181766
RSF1	-0.0574131	-0.847656
RSL1D1	-0.0625918	0.386945	-0.145255	0.293828
RSL24D1	0.431092	1.46596	1.54237	2.6268
RSPRY1	-0.405717	-0.225393
RSRC1	-0.244329	1.0646	-1.91579	-0.57979
RSRC2	0.0711619	0.0991808
RTCA	0.0580605	-0.415535
RTCB	-0.210857	-0.351945	-0.310537	-0.46269
RTF1	-0.0974386	-0.535235
RTF2	-0.236948	0.142977
RTN3	0.533679	0.22846
RTN4	-0.328819	0.0349017	1.40779	1.7723
RTRAF	-0.252862	-0.0682107	-1.71194	-1.53716
RTTN	-0.462224	0.140797
RUNX1	0.199072	-0.456713
RUVBL1	-0.11029	-0.732834	-0.0330591	-0.668122
RUVBL2	-0.0381773	-0.619191	0.126887	-0.466515
RXFP1	-0.800368	-1.5761
S100A10	-0.841405	-0.812291	-1.37396	-1.35506
S100A11	-0.332217	-0.111753	-1.51667	-1.30611
S100A14	-0.77807	-0.954735
S100A16	-0.423218	-0.186667	-0.811507	-0.581536
S100A6	-0.0074103	0.650412
S100A7	-0.730429	-0.838132
S100A8	-1.41527	-1.57667
S100A9	-1.98738	-1.72979
SACS	0.145924	0.0752854	0.127601	0.0410332
SAFB	0.547487	1.49312	-0.0626564	0.874207
SAFB2	0.244955	1.52773	-2.12037	-0.846528
SAMD9	-0.109701	-0.336406	-1.03785	-1.27604
SAMD9L	-0.251725	-0.160594	-2.47551	-2.39383
SAMM50	-0.0657075	-0.175611	-0.678417	-0.799288
SAP130	1.01803	0.468306
SAP18	0.281577	1.31409	-0.354702	0.672859
SAP30	-0.36546	-0.445927
SAP30BP	-0.3714	0.241491
SAR1A	-0.00783159	0.45683	-1.5147	-1.04182
SARAF	0.188217		1.7213
SARNP	-0.210024	-0.318891
SARS1				0.869632
SARS2	0.105796	0.288962
SART1	-0.144896	-0.581745	-2.27126	-2.72592
SART3	-0.107761	-0.76023	-0.339319	-1.00621
SATB1	0.0882821	-1.11128
SBDS	-0.0675683	-0.288107	-0.226875	-0.459968
SBF1	-0.153234	-0.502894	1.2722	0.896061
SBNO1	0.193531	0.533106
SCAF1	-0.112871	0.586514	-3.48125	-2.78662
SCAF11	0.106383	0.149919
SCAF4	-0.108897	-0.268798
SCAF8	-0.157652	0.0526488
SCAMP3	0.0449915	0.372764	-0.950466	-0.621552
SCD
SCFD1	0.0344262	0.256526	2.12581	2.35196
SCFD2	0.163649	-0.305739
SCGB2A1	-0.866145
SCML2	0.345013	0.08176
SCO2	-0.0860936	0.576427	1.48483	2.16859
SCRIB	-0.0695815	0.0297141	0.100707	0.192532
SCRN1	0.422551	0.120412	0.505325	0.176645
SCYL1	-0.163911	-0.464792	-0.317243	-0.631595
SCYL2	-0.24819	-0.0711141	-1.38926	-1.21408
SDAD1	0.218018	-0.784371	0.246245	-0.79503
SDC1	0.519391	1.5288
SDC4	0.509782	1.50187	-3.18384	-2.17527
SDCBP	-0.097495	0.230007	0.966941	1.30378
SDCBP2	-0.286829	-0.00813251
SDF2	0.0152058	0.499614
SDHA	0.0283649	0.495989	0.011404	0.507701
SEC11A	0.1962	0.0184013	0.651563	0.46265
SEC11C	-0.253355	-0.372007	-0.447262	-0.578874
SEC13	-0.58928	0.340573	-1.60492	-0.66769
SEC16A	-0.508991	0.423593	-0.768869	0.160609
SEC22A	0.286239	-0.368579	-1.9886	-2.66224
SEC22B	0.0622651	-0.0924623	0.037068	-0.122446
SEC23A	-0.367292	0.10981	-0.651937	-0.180488
SEC23B	-0.346285	-0.0991422	-0.756456	-0.517386
SEC23IP	-0.0142337	0.501978
SEC24A	-0.0608388	-0.458364	1.84352	1.40638
SEC24B	-0.330263	-0.151252	1.04948	1.22118
SEC24C	-0.427505	-0.389458	0.0372798	0.0645294
SEC31A	-0.231668	-0.681103	2.86323	2.3852
SEC61A1	-0.00596524	1.47543	0.354212	1.8312
SEC61B	-0.113795	1.04864	-0.632513	0.5291
SEC61G	-0.469333	-0.501819	0.51692	0.476982
SEC62	-0.116238	0.0712363
SEC63	0.0551919	-0.334271	-0.276445	-0.678798
SECISBP2L
SEH1L	-0.202347	-0.353808	-1.63669	-1.79949
SEL1L		-1.02756		-1.05964
SELENOT	0.278835	-0.0828112
SENP1	0.0233162	0.0134203	-0.245522	-0.267751
SENP3	0.25315	0.160761	-0.535571	-0.639087
SENP7	0.748203	-0.118372
SEPTIN10	-0.102436	-0.445008	-0.290259	-0.64914
SEPTIN11	-0.448573	-0.831284	2.09137	1.68486
SEPTIN2	-0.177426	-0.291179	0.336534	0.212009
SEPTIN7	-0.0685154	-0.317277	0.196129	-0.06448
SEPTIN8	-0.349796	-0.359958	0.279001	0.25976
SEPTIN9	-0.021476	-0.0960988	0.200198	0.114469
SERBP1	-0.516075	0.148392	-3.95812	-3.30346
SERPINB3	-0.0797826	0.1669
SET	0.0391735	-1.35967
SETD1A	-0.149493	-0.199768	-1.61033	-1.67304
SETD1B	1.61705	0.304437
SETD2	-0.198087	-0.209785
SETX	0.0725692	0.139027
SF1	0.0427625	-0.297861	-0.1969	-0.551149
SF3A1	-0.324482	-0.368112	-2.247	-2.30224
SF3A2	-0.140476	-0.243104	1.63454	1.51726
SF3A3	-0.194594	-0.452562	1.39442	1.12102
SF3B1	-0.115361	-0.583375	1.41904	0.938105
SF3B2	0.162355	-0.332032	-1.20113	-1.71036
SF3B3	-0.244932	-0.64297	1.31852	0.906481
SF3B4	0.00359301	-0.739121
SF3B5	-0.427318	-1.41765
SF3B6	-0.0439663	0.0222477	-2.13811	-2.0826
SFN	-0.911745	-0.194253	0.491385	1.19465
SFPQ	-0.177837	0.6186	-0.204548	0.582467
SFSWAP	0.168556	0.44257
SFXN1	-0.0840904	-0.525916	0.231287	-0.222173
SFXN3	-0.107812	-0.405713	-0.282301	-0.591028
SFXN4	0.554496	0.0754319	0.180088	-0.313443
SGF29	-0.583786	-0.786781
SGO2		0.857613
SGPL1	0.031812	-0.012402	0.610057	0.553326
SGPP1	-0.631272	1.12351
SH3BP4	-0.0474387	-0.510327	0.725587	0.236225
SH3PXD2B	-0.0230805	-0.509507
SHB	0.144818	-0.545246
SHC1	-0.108724	-0.107738
SHCBP1	0.340316	0.0541839
SHKBP1	0.100035	0.125974	0.725276	0.746844
SHMT2	0.117909	0.420476	0.443955	0.740343
SHPK	-0.388398	-0.164616
SIN3A	-0.0965249	-0.605434	0.225253	-0.300446
SIN3B	0.509117	-0.0629663
SIPA1L3	-0.091897	-0.0475993
SKIC2	-0.0937039	-0.155765	-0.432876	-0.505457
SKIC3	-0.147437	-0.270617	3.27056	3.13339
SKIC8	-0.318777	1.02884
SKP1	-0.0504994	0.112138	-1.65855	-1.50219
SLAIN2	-0.380756	-0.383105
SLBP
SLC12A4	-0.00353813	-0.538776
SLC16A1	0.0293629	-0.624923	1.05036	0.375704
SLC16A3	-0.151702	0.0841637	0.0338914	0.26293
SLC1A5	-0.225274	-0.133707
SLC22A18	-0.717124	0.535221	-0.932287	0.329851
SLC25A1	-0.091581	-0.392854	0.359736	0.0474397
SLC25A10	-0.163978	-0.523686	0.60566	0.234495
SLC25A11	-0.197931	-0.596279	0.255368	-0.154008
SLC25A12	-0.195835	-0.329915	-0.0219148	-0.166597
SLC25A13	-0.240954	-0.391937	-0.389379	-0.551066
SLC25A15	-0.0452463	0.0701828	-0.163421	-0.0446531
SLC25A16	-0.305545	0.747352	-1.24729	-0.15262
SLC25A17	-0.19485	-0.600739
SLC25A19	-0.149119	-0.566	0.738836	0.299393
SLC25A22	0.0857996	0.163797	0.956377	1.02893
SLC25A24	-0.151424	-0.410933	1.7436	1.47489
SLC25A25	0.176928	0.034911
SLC25A28	0.522456	0.646037
SLC25A29	-0.0304575	-0.70898
SLC25A3	-0.235923	-0.526648	1.45642	1.15571
SLC25A35	-0.108989	-0.253122
SLC25A4	-0.174676	-0.398303	2.93944	2.70472
SLC25A5	-0.110149	-0.338476	0.403071	0.16393
SLC25A52	0.0799696	-0.0804349
SLC25A6	-0.0547109	-0.493824	1.16098	0.710846
SLC27A2	-0.431276	-1.10031
SLC27A4	0.0454087	-0.242252	1.47232	1.17278
SLC2A1	-0.0542199	-0.579468	1.48249	0.94591
SLC30A5
SLC30A6	-0.658102	-0.057553
SLC30A7	-0.0184241	0.229153	1.61783	1.86445
SLC30A9	0.0250731	0.17999	-0.382959	-0.225509
SLC35A2	-0.799475	-0.166292
SLC35A3	0.275666	-0.285863	0.820979	0.2387
SLC35B1	0.0417571	0.0198895	-0.115367	-0.156953
SLC35B2	0.294	0.752756	0.720148	1.18159
SLC35C1	0.447653	0.218223	-0.451167	-0.690288
SLC35E1	-0.0377972	-0.0924146	3.08563	3.01957
SLC35F2	0.25338	-0.0225794
SLC35F6	0.299846	0.992453	1.372	2.09491
SLC38A1	-0.0104655	0.262473
SLC38A2	-0.0439612	-0.16718	-0.439632	-0.568531
SLC38A7	0.322007	0.139591
SLC39A1	0.169179	1.65939
SLC39A7	0.750711	2.013	1.45726	2.88247
SLC3A2	0.0817577	0.307772	0.408892	0.632752
SLC43A3	-0.188341	-0.375299	0.130501	-0.0789656
SLC4A1AP	-0.368616	-1.07905
SLC4A7		0.263589
SLC6A6	-0.0369613	0.184641	-0.269683	-0.0345283
SLC7A5	0.0934647	0.339556	0.283744	0.52836
SLC9A1	-0.285469	-0.42777
SLCO4A1	-0.0971092	-0.712806
SLFN5	-0.252581	-0.452706	-0.178774	-0.392705
SLIRP	-0.466609	-0.177471	0.939271	1.23808
SLTM	-0.0553125	0.604277	-1.94734	-1.29546
SLU7	0.289065	0.00507035	-0.21693	-0.51713
SMAD2	0.300229	0.209869	0.918638	0.805367
SMAD3	0.0785839	-0.136649	-0.00937284	-0.238016
SMAP	-0.110587	-1.15753
SMAP1	0.0685134	0.595716
SMARCA1	0.241818	-0.0917541	-1.15693	-1.51091
SMARCA2	0.106697	-0.292438	-2.59201	-3.00986
SMARCA4	-0.0319104	-0.401742	0.0891768	-0.295588
SMARCA5	0.239386	-0.329268	-0.591343	-1.17183
SMARCAD1	-0.13284	-0.457629	-1.84433	-2.18678
SMARCAL1	0.271654	-0.351562	-0.0979463	-0.76446
SMARCB1	-0.133414	-0.221045	0.203972	0.10469
SMARCC1	-0.583959	-0.491397
SMARCC2	-0.56073	-0.217335
SMARCD1	-0.382553	-0.265551	0.208602	0.3167
SMARCD2	-0.0676792	-0.265672	-0.122361	-0.334284
SMARCE1	-0.612608	-0.612672
SMC1A	0.179954	-0.143041	-1.0729	-1.40757
SMC2	0.0171556	-0.0347483	-0.285995	-0.349238
SMC3	0.0994973	-0.355823	-0.970285	-1.43825
SMC4	-0.0118893	-0.0221566	-0.417795	-0.439324
SMC5	-0.0122188	-0.451862	-0.91277	-1.37215
SMC6	0.0308676	0.00208975	-2.18186	-2.22162
SMCHD1	0.164627	-0.275359	-0.864463	-1.31774
SMG1	0.204959	-0.364693	0.638194	0.0374445
SMG5	-0.0438612	-0.0374331
SMG6	-0.173574	-0.521881
SMG7	-0.183787	0.126291
SMG8	0.222388	0.126459	0.58762	0.47745
SMG9	-0.120001	-0.5873	0.484761	-0.01756
SMN2	0.0058047	0.18557	-0.07704	0.0920677
SMNDC1	-0.0327036	-1.1325
SMPD4	-0.0403278	-0.207208	-0.367481	-0.546765
SMU1	0.431185	-0.0841907	2.20604	1.66635
SMURF2	0.138983	0.830062	0.0951673	0.806056
SNAP47		-1.66163
SNCAIP	-0.084508	1.14475
SND1	-0.32468	-0.0620668	0.181794	0.435454
SNED1	0.439495	2.21723
SNIP1	-0.0296638	0.437132	-2.91248	-2.44873
SNRNP200	0.113542	-0.28652	0.370552	-0.0411889
SNRNP27	-0.222997	0.462847
SNRNP40	-0.257671	-0.0411832	-1.37013	-1.16317
SNRNP70	0.318097	0.632984	-0.199892	0.104906
SNRPA	-0.906791	0.541857	-3.19507	-1.69875
SNRPA1	-0.0321965	-0.594582	-0.393084	-0.967276
SNRPB	-0.219902	0.381826	-1.28576	-0.693851
SNRPC	-0.250417	0.488849	-5.53755	-4.80307
SNRPD1	-0.276462	0.132677	-0.505362	-0.106351
SNRPD2	-0.0463575	1.62143	-1.58852	0.071868
SNRPD3	-0.133782	0.47595	0.187872	0.787736
SNRPE	0.375441	0.446342	0.773802	0.830183
SNRPF	-0.192257	0.866951	-2.66368	-1.61322
SNRPGP15	-0.110141	0.247541	-0.913478	-0.550517
SNTB2	-0.263583	-0.216636	-0.271792	-0.235387
SNU13	0.187742	0.234721	-0.956009	-0.918618
SNW1	-0.0539354	0.121598	-2.39049	-2.22423
SNX1	-0.357277	-0.452925
SNX2	-0.43983	-0.297382
SNX27	0.0180788	0.20179	-0.28579	-0.10197
SNX3	0.417946	1.13014	-0.234495	0.499444
SNX4	0.161692	0.328408
SNX8	0.0436885	0.159512	0.0397901	0.154083
SNX9	-0.283576	-0.22225	-2.21146	-2.15947
SOAT1	-0.0119697	-0.20642	0.424439	0.217555
SON	0.193289	1.01253	-1.02197	-0.211508
SP100	0.523787	1.0728	-1.20705	-0.66324
SP110	0.0146898	0.522868	-2.23919	-1.73358
SP140
SP140L	0.382141	0.714666
SPAG5	-0.163569	-0.0971002
SPAG9	-0.0620818	0.153761
SPART	0.367168	0.674941
SPAST	0.12318	-0.234055
SPATA20	-0.0038814	0.0265383	0.552051	0.578317
SPATS2	0.0406615	0.0329751
SPATS2L	-0.082256	0.109854	-2.27797	-2.09544
SPCS1	0.105993	0.295188	0.77284	0.956625
SPCS2	0.227458	0.518075	1.34017	1.624
SPCS3	0.0899374	0.151648	0.970569	1.02322
SPECC1	-0.651083	0.310893
SPECC1L	-1.38774	-0.608766
SPEN	0.526443	0.532023	-0.713952	-0.719065
SPG11	0.080203	1.1655
SPOUT1	0.128281	0.0190196	-0.672303	-0.793134
SPTA1	0.268415	0.754366
SPTAN1	-0.530542	-0.151919	-0.509956	-0.139505
SPTBN1	-0.425299	-0.159256	-0.264223	-0.00766
SPTLC1	0.23258	0.731712	-1.51372	-1.00822
SPTY2D1	0.315175	0.152024
SQOR	-0.290036	-0.129619	0.248092	0.399858
SQSTM1	1.07955	0.766629	-0.547091	-0.872833
SRBD1	0.236581	-0.0872814	-1.19459	-1.53249
SRC	-0.116631	0.270582	0.782978	1.16598
SRCAP	-0.142264	-0.485875	-0.0343552	-0.402486
SREK1	-0.098434	0.593283	-1.86117	-1.16855
SREK1IP1	0.287073	1.71298	0.137058	1.60845
SRFBP1	1.04343	-0.5584
SRGAP2	0.271466	-0.282258
SRM	0.755656	0.406072	0.827699	0.460716
SRP14	-0.230123	0.253368	-1.39708	-0.917739
SRP19	-0.172972	0.0310536	0.157317	0.378542
SRP54	0.150081	0.126638	-1.61693	-1.65283
SRP68	-0.297968	-0.156237	0.399222	0.531567
SRP72	-0.240472	0.569824	-1.11068	-0.301285
SRP9	-0.317303	-0.707601
SRPK1	-0.275136	0.294631	-1.62253	-1.05442
SRPK2	-0.177064	0.678055	-1.93753	-1.08241
SRPRA	0.0366	-0.107927	0.16078	0.00385391
SRPRB	-0.099041	-0.0934955	-1.48417	-1.48898
SRRM1	-0.13903	1.49437	-2.1674	-0.54339
SRRM2	0.284678	0.973504	0.711947	1.39058
SRRT	0.219976	0.486379	-0.275623	-0.017272
SRSF1	-0.0836107	1.00615	-0.486239	0.5928
SRSF10	-0.0430584	0.847472	-1.87919	-0.999144
SRSF11	-0.265455	0.0654157	-2.32363	-2.00135
SRSF12	-0.0517876	0.496615	-1.34139	-0.799638
SRSF2	0.0690179	0.507106	1.68793	2.11819
SRSF3	0.221666	1.33425	0.869182	1.97186
SRSF4	-0.278366	0.389064	3.81163	4.47753
SRSF5	0.122708	0.55572	-0.177971	0.251386
SRSF6	-0.113079	1.29262	-1.11779	0.277274
SRSF7	0.182777	1.62157	-0.296468	1.1318
SRSF8	0.0734868	1.27303	-2.26865	-1.06852
SRSF9	-0.039721	0.804816	-0.475018	0.359102
SSB	0.297094	0.119157
SSBP1	0.352854	-0.189338	0.0641756	-0.512972
SSR1	-0.172258	-0.22225	0.601277	0.542923
SSR3	-0.255839	-0.451004	-1.08692	-1.29327
SSR4	-0.0607338	-0.278567	-1.04832	-1.27722
SSRP1	-0.167512	0.175624	-0.752293	-0.419194
STAG1	0.104167	0.257025
STAG2	0.0536863	-0.316738	-1.78578	-2.17146
STARD3NL	0.0602612	0.681227
STAT1	-0.0595165	-0.174835	-0.587559	-0.714016
STAT2	-0.165337	-0.022176	-1.68053	-1.54646
STAT3	0.144956	0.468198	-0.989997	-0.668052
STAU1	-0.317523	0.297519	-1.0907	-0.485719
STAU2	-0.0678352	0.540239	-1.567	-0.967813
STBD1	-0.0617401	-0.255277
STEAP3	0.249914	1.13746	1.02189	1.91893
STEEP1	0.523254	-0.200262	-1.31598	-2.08421
STIM2	0.170373	-0.0522814
STK24	-0.169275	-0.243389
STK25	-0.0941952	-0.0915405
STK35	-0.0123779	-0.263023
STK38		-0.443993
STOM	-0.280115	-0.093455	1.01454	1.19365
STOML2	-0.049086	-0.393323	0.48605	0.130354
STRAP	-0.039758	-0.108006	0.275796	0.193553
STRBP	1.01598	-0.0567208	-0.373809	-1.49544
STRIP1	-0.00356259	0.111307
STRN3	0.473159	0.330603	1.88918	1.72116
STT3A	-0.0702944	-0.340201	0.482527	0.20159
STT3B	0.0213299	-0.071609	0.37437	0.270527
STX18	-0.551792	-0.5582
STX5				-2.43917
STX7	-0.0135146	0.607684	-2.18501	-1.50707
STXBP1	-0.142953	-0.12204	0.784459	0.795706
STXBP2	-0.215826	-0.258614	0.0957995	0.0479883
STXBP3	0.128152	-0.278847	0.0951388	-0.328119
SUB1	-0.559229	-0.562651	-1.34912	-1.36391
SUCLA2	-0.025524	0.279486	-1.20257	-0.885014
SUCLG1	-0.326922	-0.00238061
SUDS3	-0.116775	-0.856752
SUGP1	0.0448933	-0.0711462
SUGP2	0.279928	-0.16059	-0.768468	-1.22532
SUMF2	1.26105	1.37774	-1.83686	-1.71819
SUMO1	-0.322346	0.339076	1.15078	1.81964
SUMO2	0.0342022	1.68844
SUN1	0.22452	0.0122647	0.518934	0.29325
SUPT16H	0.0463748	0.307381	-0.945529	-0.694885
SUPT20H	-0.0101369	-0.506142
SUPT3H	-0.513979	-1.23644
SUPT5H	0.192198	-0.072699	1.28574	0.999755
SUPT6H	0.319461	-0.089568	0.241296	-0.185946
SUPT7L	-0.524574	-0.456088
SUPV3L1	0.10239	-0.0748875	0.322657	0.135085
SURF4	-0.0624855	-0.787803	1.00419	0.264166
SURF6	0.419072	-0.0448183	-0.820218	-1.30027
SUZ12	0.187077	-0.111784	-0.753767	-1.07024
SVIL	-0.107093	-0.11266	0.42139	0.405781
SYMPK	0.0882739	-0.133114
SYNCRIP	-0.0411184	0.482834	-1.36726	-0.853352
SYNE1	-0.0749895	0.859352
SYNE2	-0.103146	0.133812
SYNJ2	0.172202	0.869039	0.0333451	0.754897
SYNJ2BP	0.252427	0.835411	-1.44287	-0.767935
SYNM	-0.113949	0.22779	-1.63173	-1.29747
SYNPO	-0.439092	-0.340198	-1.44245	-1.35353
SYPL1	0.423634	0.563222	-0.240237	-0.0985802
SYVN1	-0.00659433	0.396492
SZT2	-0.496314	-0.291381
TAB2	-0.0858856	1.33537
TACO1	0.0522651	-0.569739	2.20573	1.50187
TADA1	-0.227924	-0.457434
TADA3	0.794337	1.13826
TAF1	-0.814319	-1.53583
TAF10
TAF15	-0.099258	1.06646	-2.22449	-1.06949
TAF2	-0.0632222	0.339519	0.0976223	0.498481
TAF4	0.139966	0.239801
TAF5	-0.0889515	-0.649426	0.346078	-0.250427
TAF5L	0.107756	1.07117
TAF6	-0.425679	0.0352786
TAF6L	-0.12037	0.306486
TAF7	0.323842	0.0563677
TAF9	-0.306517	-0.637754
TAGLN2	-0.208741	-0.109507	-0.488891	-0.403172
TAMM41	-0.0987173	0.17313	-2.02382	-1.73452
TANC1	-0.0746045	0.0820319
TAOK2	-0.204918	-0.423528	-1.06043	-1.29983
TAOK3	-0.189415	-0.0788516	-0.483972	-0.383618
TAP1	-0.397718	-0.257407	-2.87125	-2.73906
TAP2	-0.644425	-0.504477	-2.23293	-2.09806
TAPBP	-0.0405958	1.05062	-0.743457	0.345209
TARBP1	0.0811023	-0.879351
TARBP2	-0.0592425	0.834706	-0.871176	0.0255041
TARDBP	0.287781	0.790779	0.237718	0.732456
TARS1	0.435125	0.435923	-2.01582	-2.00986
TARS2	-0.0376822	0.491905	-1.50425	-0.951515
TASOR	0.0354217	-0.414002	-2.06394	-2.53103
TASOR2	-0.00103908	-0.216501
TBC1D10B	-0.0311436	0.84167
TBC1D15	0.263723	0.74716	-1.97216	-1.45999
TBC1D2	0.449597	0.738183
TBC1D23	0.122926	0.348102
TBC1D5	0.192672	0.410094
TBK1	-0.0291663	-0.105032	0.745393	0.657796
TBL1XR1	-0.301608	0.0357119	-0.24601	0.0875037
TBL2	-0.0763145	0.0585292	-0.498171	-0.372425
TBL3	0.363912	0.0624634	1.8504	1.53373
TBP	0.30469	0.153998
TBRG4	0.0361133	-0.0280464	-0.750309	-0.824843
TCERG1	-0.257003	-0.611814	-1.80421	-2.17277
TCF20	0.0796447	-0.486245
TCF25	0.0247639	-0.00142463	0.050015	0.0115149
TCIRG1	0.0678636	-0.0415399	-0.446356	-0.564576
TCOF1	-0.420646	-0.0284441	-1.82689	-1.44417
TCP1	-0.100205	-0.265532	-0.283751	-0.46044
TDRD3	0.0785657	0.0197921
TDRD7	-0.310331	-0.293056	0.647915	0.65513
TEC	0.0187085	0.13487	-1.04756	-0.935836
TECR	0.295791	0.162756	0.648205	0.503852
TEFM	0.186059	0.0633882
TELO2	0.58338	-0.151717
TENT4B	0.0679329	0.1975	-0.66212	-0.540534
TERF2	0.592397	-0.400921
TES	0.212629	-0.32911
TEX10	0.0271044	-0.477368	-0.930029	-1.44687
TFB1M	0.0244745	-0.2551	-0.162825	-0.455501
TFB2M	0.112624	-0.10715	1.40749	1.17296
TFCP2	0.171104	0.385066
TFDP1		-1.02401
TFG	-1.32396	0.178654
TFIP11	-0.334883	-0.124905	-1.0543	-0.852885
TFRC	0.124912	0.120271	1.36346	1.35258
TGFBI	0.0874618	0.573326	-1.01319	-0.528859
TGFBRAP1			0.147724	0.0385209
TGM2	-0.197175	-0.0512851	0.453034	0.58793
THAP11	0.249811	-0.114575
THBS1	0.124134	0.276794
THEM6	-0.0750766	-0.338358	-0.377679	-0.656035
THEMIS2	-0.305345	-0.277062	-1.05479	-1.03697
THOC1	-0.163888	-0.250098
THOC2	-0.190212	-0.576223	0.332647	-0.0663196
THOC3	-0.187936	-0.345185
THOC5	0.0756775	-0.649979	0.521657	-0.275871
THOC6	0.195993	0.207811	-1.74223	-1.74056
THRAP3	-0.154444	0.0697486	-2.88168	-2.6681
THYN1	-0.300972	-0.432484
TIAL1	0.050905	0.848944	1.38135	2.1995
TIMM17B	-0.678683	-0.192057	0.0538108	0.579184
TIMM21	0.0638441	0.200171	0.29479	0.427226
TIMM23	-0.152551	-0.446727	1.28253	0.97526
TIMM29	-0.00955524	0.0412649	2.52405	2.56597
TIMM44	-0.154786	-0.041895
TIMM50	0.141685	-0.0168082	0.63857	0.470333
TIMMDC1	0.244741	-0.117792
TIMP1	-0.131422	0.341799	-0.986732	-0.505261
TJP1	-0.678246	-0.0493687	-0.760894	-0.139899
TJP2	-0.420174	-0.0219693	-1.72193	-1.33344
TKT	-0.397012	0.00627224	0.673106	1.07056
TLCD3A	-0.968477	0.766367	-2.21287	-0.460446
TLCD4	-0.0450189	-0.556224
TLE3	-0.238066	-0.250746	1.87935	1.87728
TLK1		-0.219692
TLK2
TLN1	0.315639	0.0614409	-2.00162	-2.27094
TM7SF2	-0.0659781	-0.442143	0.052722	-0.334659
TM9SF1	-0.0474885	-0.343003	-0.348253	-0.655613
TM9SF3	-0.089852	-0.404693	0.402208	0.0754457
TM9SF4	0.289235	0.748246	2.26501	2.74593
TMCO1	0.320826	0.137689	2.40877	2.21388
TMED1	-0.151694	0.811965	-2.3245	-1.27697
TMED10	-0.115552	-0.315732	-0.258839	-0.468866
TMED2	0.0457836	0.14011	-2.68104	-2.57275
TMED4	-0.185477	0.139307
TMED5	0.447774	0.544088	0.920554	1.01425
TMED9	0.148154	0.656998	-1.81166	-1.29625
TMEM101	-0.00339998	-0.422038
TMEM109	-0.179546	0.150587	-0.985142	-0.651682
TMEM11	0.110004	-0.157271	1.64535	1.36627
TMEM120A	0.092933	0.189695
TMEM126A	0.0315136	-0.585639	-2.5891	-3.22543
TMEM128	0.430442	0.575182
TMEM147	0.0792801	-0.221494	1.50139	1.1844
TMEM14C	0.0721138	-1.3322
TMEM160	0.290878	0.523549
TMEM165	-0.164081	-0.704479	0.357998	-0.195474
TMEM167A	-0.150421	-0.214774	1.22101	1.13509
TMEM186	0.209642	-0.468487
TMEM201	0.387431	-0.114469	0.955654	0.42887
TMEM205	-0.335348	-0.25864	2.37811	2.47421
TMEM209	-0.0331116	0.0162552	-0.200859	-0.161258
TMEM256	0.131157	0.652295	0.408218	0.925567
TMEM258	-0.0734747	-0.847409	2.57919	1.78405
TMEM33	-0.0299881	-0.524914	0.74339	0.237431
TMEM38B	-0.140141	-0.14136	0.718529	0.708805
TMEM39B	-0.0273415	-0.840348
TMEM41A	-0.269186	0.519518	-1.01835	-0.216947
TMEM41B	0.134624	1.32478	0.673136	1.93473
TMEM43	-0.202251	0.034326	-0.311931	-0.0679777
TMEM50A	-0.165324	0.0802939	0.301528	0.558413
TMEM59	0.114635	0.600483
TMEM70	0.274345	0.453445	1.6177	1.80637
TMEM97	-0.0989176	-0.0668574	0.279106	0.302173
TMOD3	-0.470518	0.709682
TMPO	0.151895	-0.434994	-1.64373	-2.24285
TMPPE	-0.128861	-0.10844
TMT1B	0.63012	-0.285719	1.55754	0.59136
TMTC3	0.240139	-0.0867617	-0.821511	-1.16523
TMUB1	0.143574	0.629174
TMX1	-0.18698	-0.539947
TMX2	-0.212046	-0.34284	2.21492	2.0615
TMX3	0.278201	0.507087
TNFAIP2	0.21454	0.00329706	-1.79512	-2.01864
TNFAIP3	-0.356608	1.01474	-1.36081	0.0766561
TNIK	-0.138425	-0.399521	4.48451	4.20121
TNIP1	0.0994401	0.563742
TNKS1BP1	-0.515658	-0.133956	-2.09069	-1.71594
TNPO1	0.464605	0.0635638	-0.00762932	-0.42844
TNPO2	-0.12291	0.747255
TNPO3	0.142134	-0.317655	0.951822	0.469535
TNRC6A	0.343785	0.801838
TNRC6B	-0.313277	-0.434158
TNS3	0.171009	0.595439	0.636459	1.06792
TOE1	-0.224029	0.201714	-1.13281	-0.714239
TOLLIP	-0.276453	-0.280333	0.272996	0.251769
TOM1	-0.250278	-0.148055
TOMM22	0.045326	-0.0309129	-0.392242	-0.479351
TOMM40	0.099519	-0.283951	0.0371823	-0.359133
TOMM5	0.153238	0.686417	-0.938201	-0.402252
TOMM6	0.155948	0.88273
TOMM7	-0.127068	-0.518344
TOMM70	-0.037895	0.102963	1.26036	1.42052
TONSL	0.209463	0.576665
TOP1	-0.545651	0.190982	-0.931432	-0.204894
TOP2A	0.451767	-0.119578	0.0617962	-0.521245
TOP2B	0.364336	-0.207561	-0.835693	-1.42075
TOP3A	-0.0944168	-0.248719	1.35816	1.18502
TOP3B	0.209838	0.153274	-0.328724	-0.396952
TOPBP1	-0.286013	-0.262692
TOPORS	0.19267	0.973702
TOR1A	0.069661	-0.250583	-0.0254887	-0.351812
TOR1AIP1	0.116238	-0.064625	0.640006	0.447663
TOR1AIP2	0.402089	0.896786	1.79394	2.30817
TOR1B	0.272908	0.454931
TOX4	-0.397589	-0.762558	-2.07868	-2.46714
TP53BP1	-0.430841	-0.266046	-0.590384	-0.435939
TPCN1	0.101023	0.333644
TPI1	-0.111919	0.327261	-0.120316	0.317025
TPM1	-0.358405	1.21762
TPM3	-0.599219	1.2697
TPM4	-0.441851	1.3001	-3.65779	-1.90436
TPP2	-0.185602	0.131141
TPR	-0.511451	-0.995375	-1.00478	-1.50462
TPRN	-0.206442	-0.724742
TPT1	0.734851	0.543279	0.657489	0.433751
TPX2	0.821856	-0.241638	-1.30358	-2.38762
TRA2A	-0.0109962	1.19145	-1.7901	-0.598017
TRA2B	-0.10123	1.10666	-0.573443	0.623955
TRAF1	-0.245688	-0.00644904
TRAF2	-0.0997562	0.381905	-0.969922	-0.472805
TRAF4	0.104209	-0.200999
TRAM1	-0.128124	0.56455	1.2607	1.95748
TRANK1	-0.215063	-0.167242
TRAP1	0.130871	0.342921	-1.27609	-1.07133
TRAPPC9	0.186998	-0.202854
TREX1	-1.00412	-0.772783	-1.21253	-0.974772
TRIM14	0.0602901	0.121447	-1.93738	-1.88511
TRIM21	1.16864	0.277824
TRIM22	-0.253083	0.546657
TRIM24	0.346306	0.203521
TRIM25	-0.00564916	-0.250463	1.73228	1.47439
TRIM26	0.563644	0.0567676
TRIM27	-0.117787	0.132514
TRIM28	0.328263	-0.471621	-0.507969	-1.32333
TRIM32	0.493308	0.282636
TRIM33	-0.336978	-0.678838
TRIM41	0.166354	1.62751
TRIM56	0.0747257	0.653502	0.371887	0.956553
TRIO	-0.215375	-0.252512	-0.942255	-0.991028
TRIOBP	-0.274448	0.389843
TRIP12	0.35674	-0.0752131	-0.676983	-1.12634
TRIP13	-0.095495	0.187192	-0.820096	-0.544491
TRIP4	0.0471884	0.042994	-1.51888	-1.53371
TRIP6	0.143591	0.290883	-0.995511	-0.850184
TRIR	0.248916	-1.35166
TRMT1	-0.267629	-0.53403
TRMT10C	0.103207	0.0187058	-0.311873	-0.407644
TRMT112	0.382324	0.495604	-1.45862	-1.34424
TRMT1L	0.0989271	-0.157954	-0.400756	-0.676074
TRMT6	-0.314636	-0.570978	-1.58791	-1.86273
TRMT61A	-0.363012	-0.465712
TRRAP	-0.0845173	-0.460912	-0.580673	-0.973973
TRUB2	-0.0885323	0.0651104
TSC1	-0.155454	0.673425
TSEN34	-0.206509
TSFM	-0.0340972	0.157265	-0.569983	-0.384067
TSG101	0.0295623	-0.187846	-1.95759	-2.17526
TSPO	-0.0353783	0.665154	1.02122	1.72542
TSPYL1	0.188063	0.175925	0.771402	0.748542
TSPYL5	0.140527	0.355919	1.65457	1.86797
TSR1	-0.00400505	-0.160177	-1.11583	-1.28444
TSR3	0.0952685	0.0457946	0.153989	0.0757207
TSSC4	-0.187079	-0.528169
TTC14	0.202915	0.135471
TTC21B	-0.0514557	-0.209918
TTF1	-0.110675	0.722267	-4.47651	-3.64864
TTF2	-0.00660963	0.0283493	0.317822	0.341969
TTI1	0.0795641	0.314258
TTK	-0.0452459	-0.192111
TUBA1B	0.306695	0.182019	0.703954	0.568534
TUBA1C	0.10432	0.46088	-0.448424	-0.0979818
TUBA3C	0.46568	0.508183
TUBA4A	-0.464322	-0.143128	-0.0147679	0.302213
TUBAL3	0.275835	-0.198711	-1.94814	-2.43566
TUBB	0.306358	-0.0910614	0.552695	0.144354
TUBB2A	0.133484	-0.379043	1.11463	0.579972
TUBB3	0.118344	0.489667	-0.209089	0.169007
TUBB4A	0.183285	-0.109616
TUBB4B	0.205786	-0.147591	0.967432	0.603196
TUBB6	0.264371	0.353637	0.391021	0.47135
TUBB8	0.437264	-0.193776
TUBG1	0.0643867	-0.11716	-0.555053	-0.7479
TUBGCP2	0.0154318	-0.499136	1.16978	0.638417
TUBGCP3	-0.0233917	-0.227406	0.537892	0.321073
TUBGCP4	0.0327636	-0.494859	0.498076	-0.0481238
TUBGCP5	-0.073843	0.630305
TUBGCP6	-0.0503027	0.0287638
TUFM	0.0315484	0.441005	0.752888	1.1532
TUSC3	-0.139763	0.646861	-1.70754	-0.910265
TUT4	0.49492	0.644324
TUT7	0.0625917	0.257996	-0.979352	-0.789724
TWF2	-0.462554	-1.10016	1.41164	0.716723
TWNK	0.0697889	0.39957	-0.499536	-0.169709
TXLNG	0.192922	0.531109
TXN	-0.423177	-0.0429659	-1.71848	-1.3492
TXNDC17	0.814809	0.345145	-1.61491	-2.11318
TXNDC5	0.146418	0.266092
TXNIP	-0.356527	-0.162585
TXNL1	0.593529	0.205631
TYK2	0.344424	-0.222165
U2AF1	0.0208283	0.969317	-1.25579	-0.316199
U2AF2	-0.00706011	0.662086	-2.10172	-1.44171
U2SURP	-0.154151	0.154804	-1.42636	-1.1274
UACA	-0.350914	-0.136276	-1.96235	-1.7582
UAP1L1	-0.128847	0.302319
UBA1	0.127957	0.0672122	-0.811391	-0.874855
UBAC2	-0.00124149	-0.254891	0.686539	0.418491
UBAP2	-0.339274	0.101273	-2.04821	-1.61352
UBAP2L	-0.146189	-0.0716765	0.137202	0.201394
UBASH3B	0.267849	0.337285	-3.18228	-3.12139
UBE2D3	0.225427	-0.295603	0.618599	0.0747626
UBE2G2	-0.0327681	-0.0280894
UBE2I	-0.311039	0.0717831	-0.068659	0.31167
UBE2J1	-0.171121	-0.133224
UBE2K	0.410326	0.901804	-0.750574	-0.229742
UBE2L6	-0.254365	-0.490924
UBE2N	0.100352	-0.125737
UBE2O
UBE2S		0.272288
UBE3A	0.00764935	0.194088
UBE3C	-0.0311991	0.746116	-0.425575	0.388509
UBE4A	-0.0889698	1.20046	-1.12068	0.267311
UBN2	0.0165852	-0.134053
UBR4	0.121535	-0.109195	0.509353	0.26133
UBR5	0.824194	0.644508	0.615123	0.420653
UBTF	0.32009	-0.685683	-0.224608	-1.25154
UBXN1	0.492015	0.111787	1.27773	0.875843
UFD1	0.383207	-0.318716	2.16606	1.42756
UFL1	-0.0250922	-0.0221001	-0.355346	-0.362536
UFSP2	-0.051186	-0.0608835	-0.664939	-0.6798
UGCG	0.0949678	0.221055	-0.81683	-0.684098
UGDH	-0.15889	-0.289743	-0.440468	-0.579637
UGGT1
UHRF1	0.171837	-0.1441	-0.217487	-0.553356
UHRF2	0.249187	-0.314805	-0.0867968	-0.673066
UIMC1	-1.81541	-1.5129
ULBP2	-0.422081	-0.794347
UMPS	0.632644	0.515426
UNC13D	-0.122511	-0.488474
UNC45A	-0.114564	0.289328
UNC93B1	-0.246829	-0.661462
UPF1	0.0597998	0.0778925	-0.458697	-0.451157
UPF2	-0.123584	-0.21605	-0.799939	-0.904279
UQCC1	0.101503	0.403276	-1.33038	-1.02817
UQCC5	-0.226786	0.144596
UQCR10	-0.36238	-0.969912
UQCRB	0.237719	0.489791
UQCRC1	-0.0166196	-0.261874	0.494142	0.236078
UQCRC2	-0.0514986	-0.375001	0.57518	0.239855
UQCRFS1	0.0593903	-0.0820569	0.594989	0.443329
UQCRQ	0.567471	2.43436	-0.574937	1.35438
URB1	0.228279	-0.50796	-0.0996539	-0.852823
URB2	0.0551819	-0.455187	-0.719915	-1.24391
USO1	-0.232127	0.0696737	1.66116	1.99051
USP10	-0.121296	-0.25714	-0.530531	-0.677569
USP12	0.0852759	-0.349225	0.634368	0.180908
USP15	0.0943819	0.358377
USP16	-0.238101	-0.130616
USP18	-0.286767	-0.31857	-2.50546	-2.54804
USP19	-0.0408964	-0.172553
USP24	-0.24159	-0.508773
USP27X	0.139526	-0.161801
USP3	0.227876	0.0435772	0.96553	0.763416
USP36	0.18595	-0.184273	-0.776742	-1.16771
USP39	0.0434886	-0.249183	0.0332956	-0.274784
USP42	0.0353148	0.523378
USP5	0.105866	0.263907	0.201144	0.374546
USP54	-0.0228506	-0.273795
USP7	-0.00509945	-0.399351	0.195834	-0.215659
USP8	-0.0833766	-0.205034
USP9X	0.0769408	0.0810111	0.264391	0.257648
UTP11	0.41217	0.241365
UTP14A	0.689036	-0.456191	0.563275	-0.632646
UTP15	0.232102	0.155511	0.337398	0.253564
UTP18	0.808337	0.675535	1.5198	1.37645
UTP20	0.378583	-0.378382	0.305021	-0.472824
UTP23	0.050736	0.507038	-2.54303	-2.08996
UTP25	0.102104	-0.332861	1.19173	0.738959
UTP3	0.00273236	-0.804801	1.63407	0.78446
UTP4	0.421374	-0.208563	-0.308498	-0.952348
UTP6	0.637093	0.385192	1.70128	1.43611
UTRN	-0.571092	-0.145463	-0.907513	-0.486987
UXS1	-0.191223	-0.272626	-1.71842	-1.81139
VAC14	-0.174601	-0.601808	-1.37318	-1.81885
VAMP3	-0.0352817	0.445593
VANGL1	0.328205	0.43178
VAPA	0.111421	0.725354	-0.214839	0.391985
VAPB	0.000229463	0.0862054	-0.156967	-0.0789858
VARS1	0.0179823	-0.329563	0.332797	-0.0271651
VAT1	-0.241259	0.622294
VAV2	-0.183808	-0.454892	-1.06499	-1.35433
VCL	-0.474025	0.275641
VCP	0.520477	0.230249	-0.284107	-0.587463
VCPIP1	0.330135	0.369635	-0.330407	-0.302966
VDAC1	-0.0310665	-0.289112	1.02346	0.754778
VDAC2	-0.217154	-0.562041	-0.471962	-0.827754
VDAC3	-0.246335	-0.502788	-0.4686	-0.736402
VEZF1
VIM	0.210844	0.184336	-0.239925	-0.277228
VIPAS39	-0.0589403	-0.126132	-0.361434	-0.442626
VIRMA	-0.375424	-0.564308	-1.38529	-1.5884
VKORC1	0.136936	0.0152119	-1.38333	-1.51396
VPS11	0.231529	0.318246	2.10056	2.18452
VPS13A	0.0370216	-0.140075	-1.13374	-1.33039
VPS13C	0.0304451	0.0667239
VPS16	-0.0556262	-0.262464	-0.0746859	-0.293314
VPS18	0.0734384	0.0103082	0.491108	0.417332
VPS26A	-0.146794	-0.33629	0.588198	0.386873
VPS26B	0.211685	0.153568	0.0673939	-0.0035185
VPS26C	-0.0397445	-0.101429	-1.11789	-1.19111
VPS29	-0.060074	0.0393589	0.362027	0.450754
VPS33A	-0.0517497	-0.320733	2.11545	1.83123
VPS33B	-0.0724679	-0.186557	1.1694	1.0385
VPS35	-0.0964603	-0.173367	1.05078	0.962782
VPS35L	-0.300093	-0.559406	0.667292	0.391817
VPS36	0.00475588	-0.256517
VPS39	0.0252669	-0.00472159	-1.2362	-1.27616
VPS41	0.034008	-0.094384	0.291652	0.153801
VPS45	-0.166789	-0.223816	0.637892	0.569277
VPS4A	0.020044	0.30962	-0.552971	-0.266042
VPS4B	0.151406	0.264947
VPS50	-0.0445636	-0.229535	3.38455	3.17756
VPS51	0.0732542	-0.296588	0.217345	-0.177195
VPS52	-0.132187	0.105543	0.017768	0.248274
VPS53	-0.0756215	-0.272814	0.273841	0.056964
VPS72	-0.787546	-1.21607
VRK1	0.157665	-0.128028	-0.0756895	-0.374567
VRK2	-0.629636	-0.313365
VTA1	0.316777	0.402582	1.8557	1.95339
VTN	0.0589133	0.848088	-3.23347	-2.44853
WAC	0.0017109	-0.0161821
WAPL	-0.230317	-0.605642	-0.412995	-0.811711
WARS1	-0.663978	-0.564267	-1.18727	-1.09614
WASHC2A	-0.132883	-0.149708
WASHC4	-0.0423569	-0.166775	-0.220081	-0.35602
WASHC5	-0.0429842	-0.269024	-0.193157	-0.431564
WBP11	0.240005	-0.571883
WDHD1	-0.00647002	-0.100606	0.865451	0.74811
WDR1	0.188539	0.726197	1.29878	1.83928
WDR11	-0.139539	-0.150663	3.1956	3.17333
WDR12	0.778834	0.412935	-1.72025	-2.09715
WDR18	0.127777	0.0711859	0.342429	0.274703
WDR25	0.307394	0.128326
WDR26	-0.186268	-0.164777
WDR3	0.427672	-0.137239	-0.414257	-0.993207
WDR33	0.0622718	0.222712	-0.701208	-0.550397
WDR36	0.497254	-0.585765	2.19786	1.0817
WDR43	0.734876	-0.666433	1.18504	-0.248625
WDR46	0.388344	0.363771	0.71298	0.681305
WDR5	-0.213724	0.0799467	-2.27902	-1.99078
WDR55	0.104976	-0.667733	-0.422633	-1.25454
WDR59	-0.0972208	-0.20719	1.89263	1.76006
WDR6	-0.148806	0.0155578	-0.0519581	0.10713
WDR62	-0.593556	-0.372628
WDR7	-0.0164124	0.348237
WDR70	-0.0399732	-0.754855
WDR74	1.00204	1.10049	-0.938147	-0.84406
WDR75	0.565881	0.163913	-0.755607	-1.17126
WDR77	-0.0342995	0.126616	-0.154909	0.000988143
WDR81	0.164456	0.92367
WDR82	-0.27143	-0.197596	0.648447	0.713766
WDR83	-0.0272683	-0.364996
WDR89
WFS1	0.0766188	0.215486	0.242259	0.372224
WIZ	0.470631	0.0703148
WLS	-0.485876	-0.625148	-0.0109653	-0.157329
WRNIP1	0.189023	-0.197711	-0.469381	-0.880118
WTAP	-0.750917	0.612944
WWP2	-0.0113817	0.557886	-2.87088	-2.30078
XAB2	0.126876	-0.0196226	0.24017	0.0801459
XPC	0.464262	0.174294	-1.76571	-2.07082
XPO1	-0.0890655	-0.375703	-0.446213	-0.745701
XPO5	0.209353	-0.0405494	0.100515	-0.166834
XPO6	-0.317017	-0.565891	1.5448	1.26783
XPOT	0.090267	0.268981
XPR1	-0.267072	-0.296594
XRCC1	0.23486	0.048232	-0.0540089	-0.254943
XRCC5	0.761512	-0.13683	1.40824	0.493074
XRCC6	0.774679	-0.221051	1.88991	0.877771
XRN1	0.0162734	0.187763	-0.78943	-0.627708
XRN2	-0.0175572	0.0937357	-0.546581	-0.445623
YARS1	0.41195	0.394523	-1.7067	-1.73305
YARS2	-0.0716785	-0.191027	0.599565	0.468724
YBX1	0.125115	1.37634	0.526257	1.78089
YBX2	0.0534078	0.94931
YBX3	0.0371458	0.340773
YEATS2	-0.0901115	-0.616777
YES1	0.20505	0.235308	1.76414	1.78969
YIF1A	-0.0469408	-0.214581	0.657813	0.477898
YIF1B	0.271096	-0.0726214	-0.280977	-0.634588
YIPF5	0.0128413	0.342373	-1.61783	-1.29205
YIPF6	-0.150598	-0.296243
YLPM1	-0.321083	1.00289	-1.80721	-0.490329
YME1L1	-0.105092	-0.389643	1.10423	0.808932
YTHDC1	0.266594	0.299715	0.518163	0.540856
YTHDC2	0.131162	0.200279	-2.21525	-2.15532
YTHDF1	0.075377	-0.00254711	-1.08367	-1.17325
YTHDF2	-0.0342369	0.10671	0.0679592	0.201967
YTHDF3	0.0239399	0.295909	0.105402	0.371283
YWHAB	-0.0520815	1.01666	-0.801583	0.261893
YWHAE	0.0100728	0.693192	-0.0777862	0.600641
YWHAG	-0.0587563	0.147709	-0.139508	0.0587724
YWHAH	0.0895451	0.459945	-0.701417	-0.336703
YWHAQ	0.00770761	0.41526	-0.967036	-0.565694
YWHAZ	-0.254737	0.395191	1.3093	1.9632
YY1	0.469015	-0.129028
ZBTB1	0.393331	-0.21459
ZBTB10	0.088936	-0.708919	-0.221407	-1.03786
ZBTB11	0.386654	1.72656
ZBTB2	0.109773	0.450493
ZBTB33	0.839204	0.298449	-0.146643	-0.726312
ZBTB4	0.499543	0.112521
ZBTB9	0.209325	1.31485
ZC3H11A	-0.0609812	-0.506715	-0.891302	-1.35242
ZC3H13	-0.152607	1.42928	-3.14054	-1.56103
ZC3H14	-0.117942	-0.402114	-3.15899	-3.46076
ZC3H15	0.0225581	-0.440383	-0.222857	-0.724762
ZC3H18	0.0330577	0.272361	-1.02053	-0.790166
ZC3H3	-0.490525	0.442981
ZC3H4	-0.117924	0.354864	-3.30071	-2.82635
ZC3H7A	0.0931619	-0.00704243	-0.304868	-0.416952
ZC3H7B	-0.0810727	0.195471	-0.64451	-0.370616
ZC3HAV1	-0.372399	0.284324	-1.03039	-0.383599
ZC3HAV1L	-0.297381	-0.709055
ZC3HC1	-0.0505681	-0.132476	-0.579074	-0.672789
ZCCHC10	-0.403107	0.0430284	-2.3929	-1.94926
ZCCHC17	0.0231848	1.21374	-0.425701	0.773823
ZCCHC3	0.265556	0.3834	-1.9697	-1.85437
ZCCHC4	0.0801103	0.0558795	1.12455	1.09078
ZCCHC7	0.216957	0.402677
ZCCHC8	0.256817	0.0538807	-2.6374	-2.85522
ZCRB1	-1.43138	-1.88996
ZDHHC21	0.0892471	0.0238789
ZDHHC5	-0.194948	-0.316086
ZEB1	0.027577	0.136535
ZFC3H1	-0.00285623	-0.506938
ZFP91	0.255036	-0.856822
ZFR	0.413486	0.34274	-1.02991	-1.11199
ZHX2	-0.063964	-0.774358
ZMPSTE24	0.860659	0.661707	2.17655	1.98841
ZMYM1	0.504938	0.0956039
ZMYM2	0.282676	-0.2912	-1.06761	-1.66354
ZMYM3	0.169329	0.0193751	-0.388467	-0.554343
ZMYM4	0.0751134	-0.304012	-1.2005	-1.60245
ZMYND11	0.109716	0.0996974
ZMYND8	-0.189778	-0.722206	-1.7004	-2.25524
ZNF106	0.159847	0.222053
ZNF114	0.631235	0.0093191
ZNF141	0.359378	0.347375
ZNF148	-0.402132	-0.930294
ZNF207	-0.646462	0.0562751	-2.84295	-2.14778
ZNF217	0.158201	-0.480555
ZNF22	-0.127737	1.10785
ZNF280C	0.821372	0.553069	2.10394	1.81922
ZNF281	0.161273	0.11551	0.881741	0.816555
ZNF292	0.469595	0.429132
ZNF318	0.144026	0.412958
ZNF326	0.304779	0.151949	0.741901	0.577938
ZNF384	0.209686	-1.05406
ZNF462	0.461014	0.200112
ZNF48	-0.0900818	-0.177894
ZNF512	0.519724	0.540317	-0.520266	-0.509705
ZNF512B	1.06715	0.315186
ZNF532	-0.195324	-0.587569
ZNF592	0.00160658	-0.646029
ZNF593	-0.939625	0.226948
ZNF597		0.188362
ZNF598	0.0738829	-0.0154421	0.124439	0.0234965
ZNF608	-0.0703614	0.035876
ZNF609	-0.231345	-0.391267
ZNF618
ZNF622	-0.21891	-0.197488	-0.653002	-0.641986
ZNF638	-0.0534693	-0.0417273	-0.727668	-0.727041
ZNF644	0.538202	0.145574
ZNF654	-0.156471	-0.534074
ZNF668	-0.312291	0.606356
ZNF687	-0.100757	-0.679705	-0.320364	-0.929319
ZNF740	0.413437	0.395083
ZNF770	-0.296208	-0.580765
ZNF800	0.301268	0.132984
ZNF888	0.545484	0.539415	0.638441	0.623292
ZNFX1	-0.0696527	-0.15061	-0.661269	-0.754003
ZNHIT2	0.937179	-0.0585551	0.4246	-0.619642
ZRANB2	0.433392	0.0809894	-1.78341	-2.15801
ZRSR2	-0.41375	0.656423
ZW10	0.0443929	-0.0860904
ZZZ3	0.143211	-0.0168416

### Sheet: PC9_Fold Change values
	log2(Fold-Change) HA-BirA*-KMT5C vs.		log2(Fold-Change) HA-BirA*-ΔCTD-KMT5C vs.
protein	HA-BirA*	HA-BirA*-GFP-NLS	HA-BirA*	HA-BirA*-GFP-NLS
A0AAG2SUK6	-0.0161291	0.554397	0.816046	1.41519
AAAS	-0.096336	0.35246	-0.324148	0.122461
AAK1	-0.817158	-0.0729354
AAR2	-0.402249	-0.138785	-0.514859	-0.238821
AARS1	0.0722191	1.05326
AARS2	0.0406004	1.21283
AATF	0.280538	-0.887468
ABCB10	0.0504452	0.226881
ABCC1	0.273434	0.197186	-0.53197	-0.585919
ABCC2	0.153775	0.340774	0.497269	0.73261
ABCC3	0.563448	0.643848
ABCD1	-0.11161	-0.105325	-0.0509944	-0.0694072
ABCD3	-0.363725	-0.182607	-0.282254	-0.134715
ABCE1	-0.190623	0.437052	-0.740698	-0.114064
ABCF1	-0.018504	-0.0917763	0.0665216	-0.0410703
ABCF2	-0.152483	-0.372115	1.02595	0.773592
ABCF3	0.0568895	0.00563658	-0.317399	-0.392916
ABHD12
ABI1	0.109083	0.162302	-0.730315	-0.692575
ABLIM1	-0.0103942	-0.137546
ABLIM3	-0.258111	-0.235929
ABR	-0.288781	-0.388805	0.417838	0.322427
ABRAXAS1
ABT1	-0.136589	0.467955	-0.337947	0.29211
ABTB2	-0.0399664	1.02367
ACACA	0.294346	1.23394	2.60782	3.56446
ACACB	0.534086	1.00348	1.42309	1.90273
ACAD9	0.0133245	0.717389	-0.708384	-0.0123466
ACADM	0.0930365	2.82444	-2.91988	-0.00578678
ACADS	0.0994957	1.61014
ACADVL	-0.0353656	2.33096	-1.85731	0.502875
ACAT1	-0.284085	0.426942
ACBD3	0.407643	1.01402	-0.518144	0.119984
ACIN1	0.204705	-1.26853	0.375419	-1.14054
ACLY	-0.288715	0.557934	-1.01669	-0.112177
ACO2	0.0492743	2.18807	-2.79773	-0.599187
ACOT7	-0.0847151	1.8614	0.826519	2.88534
ACOT8	0.0697372	0.125824	1.57057	1.63718
ACOT9	0.09815	0.374757	-0.856354	-0.612024
ACP1	-0.160967	0.89235
ACSF2	0.102167	2.99113
ACSL3	-0.357926	0.429383	-0.688515	0.0809144
ACSL4	-0.304777	0.378813
ACTA1	0.134466	0.437221
ACTA2	-0.243337	0.0238385
ACTB	0.611838	0.366677	3.1497	2.86768
ACTBL2	-0.814293	-0.039098	3.99953	4.74387
ACTG1	-0.284023	-0.0356344	-4.05846	-3.8467
ACTL6A	-0.222633	-1.60807
ACTN1	-0.211288	-0.209673	1.7726	1.74113
ACTN4	-0.284233	-0.170888	1.55337	1.63688
ACTR1A	-0.206877	-0.367095	0.948515	0.799899
ACTR1B	-0.834995	-1.50403
ACTR2	-0.376691	-0.421005	1.53698	1.46729
ACTR3	-0.470196	-0.769664	0.107264	-0.228069
ACTR8
ADAR	0.0673358	-0.295986	0.044995	-0.353515
ADD1	-0.0959048	0.241043	-1.09542	-0.691992
ADGRG1	-0.119829	0.488701	1.50959	2.13599
ADNP	0.136081	-0.876305	-0.230036	-1.28491
ADRM1	0.210427	1.17371	-1.74087	-0.711527
AFAP1	-0.151334	-0.477598
AFDN	-0.654611	0.0734598
AFF1
AFF2	-0.395581	-0.193379
AFF4	0.0105669	-1.61819
AFG2A	1.68101	1.10422	0.19907	-0.412146
AFG2B	-0.0433886	0.116498	0.151327	0.355613
AFG3L2	0.0856843	0.869497	-0.697174	0.0662207
AGAP1	-0.171423	-0.357778
AGFG1	0.130682	0.405883
AGK	0.0296556	0.420756	-0.176477	0.231138
AGO1	0.191327	0.234591
AGO2	0.173001	0.359154	-1.16043	-0.985825
AGPAT1
AGPAT5	0.0733957	0.187181	2.48933	2.59219
AGPS	-0.315861	0.210854	-1.62864	-1.11055
AGRN	0.710999	1.52401	-0.896745	-0.070749
AHCTF1	0.245871	-0.631106	-0.244438	-1.1641
AHCY	-0.199233	0.800573	0.623058	1.66226
AHCYL1	-0.149639	0.414082
AHNAK	-2.39907	-1.77671	-2.91491	-2.32877
AHNAK2	-1.8587	-1.16529	-2.49335	-1.83389
AHSA1	3.36977e-05	0.560058	-1.57552	-1.02834
AIFM1	-0.133233	-0.083909	-1.49679	-1.47959
AIMP1	-0.554289	-0.797404	0.740564	0.468928
AIMP2	-0.330441	-0.284087	-1.36368	-1.3414
AK1	-1.79597	-1.87717
AK4P3	-0.200447
AKAP1	0.24202	0.441199	0.973977	1.23556
AKAP10	-0.758272	0.348801	-0.851922	0.484234
AKAP13	-0.0529971	-0.0884456
AKAP17A	0.0410902	-0.230479	-0.294773	-0.592409
AKAP8	0.275453	-0.0159103	-0.597491	-0.913867
AKAP8L	-0.0589191	0.0606813	-0.0997122	0.0248882
AKAP9	0.319721	0.0400044
AKR1B1	0.0503623	0.449216
AKR1C1	-0.320247	0.274273
AKR1C3	-0.000698882	1.08627	1.57793	2.66621
AKR1D1	-0.690826	-2.01588
ALAS1	0.589884	0.455078
ALB	0.625435	1.42749	2.56579	3.49761
ALDH18A1	0.0335028	0.35673	-0.208468	0.0837384
ALDH1A3	-0.470687	0.450131
ALDH2	0.0716874	2.05916
ALDH3A1	-0.449587	0.96056	-2.55605	-1.15118
ALDH3A2	-0.0725211	0.595977	-0.384318	0.277567
ALDH3B1	0.366362	1.02344
ALDH6A1	0.00127289
ALDH7A1	0.0732439	2.37673
ALDH9A1	-0.244534	0.731733
ALDOA	-0.115784	0.561543	-0.343959	0.369514
ALG1	-0.651472	-0.689963
ALG10	0.13148	0.120098	-1.65833	-1.69033
ALG12	-0.5649	-0.720954
ALG3	-0.0474446	0.174258	0.561295	0.77357
ALG6	0.0379773	0.10824	-0.945687	-0.867944
ALG8	-0.0191315	-0.0160387	0.863347	0.848496
ALKBH5	0.0581459	-0.857051	-2.07304	-3.03266
ALYREF	0.033344	0.0520597	1.39002	1.37726
AMMECR1	-0.380632	-0.116448
ANAPC1	0.0311491	-0.230348	0.334708	0.0496635
ANAPC15
ANAPC4	-0.0254387	-0.777826
ANAPC5	-0.0231486	-0.49048
ANAPC7	-0.0796184	-0.225674	0.694063	0.550758
ANKFY1	-0.114525	0.0652884	0.507058	0.675036
ANKHD1	-0.0960276	-0.378003
ANKRD11	0.193035	-0.122085
ANKRD17	-0.285115	-0.536578
ANKRD20A8P	-0.564719	0.309507
ANKRD22	0.342966	0.248726
ANKRD28	0.117119	0.29248
ANKZF1	0.0571614	0.0907326	-1.20415	-1.16946
ANLN	0.0730274	-0.278087	-1.14997	-1.53646
ANP32A	0.214851	0.366173
ANP32E	-0.831385	-1.64149
ANXA1	-0.365226	0.0116453	-2.02096	-1.67253
ANXA11	-0.252968	0.662402
ANXA2	-0.376972	-0.0917321	-0.148289	0.100634
ANXA5	-0.333903	0.667539	-3.0506	-2.0279
ANXA6	-0.125035	0.138097
ANXA7	-0.218904	0.821147	-2.60457	-1.57129
AP1B1	0.0265646	0.0501087	-0.992361	-0.971089
AP1G1	0.127752	0.0359445	-0.0207939	-0.143762
AP1M1	0.0403771	0.0508138	-0.00153334	-0.0195018
AP1M2	0.119783	0.0488062	-0.58345	-0.684872
AP1S1	0.0141751	-0.280252	-0.984107	-1.307
AP1S3	-0.0252111	-0.0510551	0.0840554	0.0453949
AP2A1	0.0271587	-0.0204068	-0.10126	-0.177753
AP2A2	0.0171202	-0.244804	0.720285	0.432082
AP2B1	0.00714886	-0.011956	-0.549403	-0.588918
AP2M1	-0.125576	-0.366269	1.43727	1.16394
AP2S1	0.142286	0.17713	1.99608	2.01286
AP3B1	0.204522	-0.228837	1.32557	0.853686
AP3D1	-0.12397	-0.388388	0.374725	0.0761877
AP3M1	-0.0991948	-0.332991	-0.0491286	-0.315096
AP3S1	-0.047485	-0.233055	0.554862	0.347162
AP5B1
API5	0.0958874	-0.360545	-1.01199	-1.50497
APLP2	0.634876	0.2257
APOB	1.28919	1.17888	0.425647	0.325205
APOBEC3B	-0.418704	-0.527351	-1.73993	-1.88413
APOBEC3C	-0.287827	0.88836
APOBEC3D	0.554797	1.69723
APOBEC3F	0.0150075	0.0842403	0.368574	0.450826
APOOL	0.019258	0.0615136
APP	0.888738	0.97875
APRT	0.241264	1.29075	-1.32571	-0.187532
APTX	0.0522766	-0.130749	0.356248	0.170279
AQR	0.00486929	0.0347104	0.404105	0.412803
ARAP1	-0.0956933	-0.145607	-0.138791	-0.180798
ARAP2
ARAP3	-0.51841	-0.0450421
ARCN1	0.239827	0.0891445	1.36695	1.18371
AREL1
ARF3	-0.33439	-0.0590051	-1.23694	-0.987291
ARF4	-0.248291	0.388877	-0.262764	0.353147
ARF5	-0.160839	0.297395	-1.22129	-0.761795
ARF6	-0.152682	0.204763	-1.13444	-0.761001
ARFGAP2	-0.228546	0.0683307
ARFGEF2	-0.219642	-0.476134
ARGLU1	1.51395	4.00809	0.526847	3.02443
ARHGAP12	-0.527204	-1.10947	-1.12886	-1.7484
ARHGAP21	-0.441187	-0.895447
ARHGAP29	0.842064	1.65822
ARHGDIA	-0.00690568	1.2987	-1.62681	-0.256467
ARHGEF1	0.0782242	-0.0782769	1.33651	1.15307
ARHGEF11	-0.378031	-0.633454
ARHGEF18	-0.206884	0.256284
ARHGEF2	0.115897	-0.126728	0.466316	0.18925
ARHGEF28	-0.47124	0.14786
ARHGEF7	0.131719	0.0809052
ARID1A	-0.196351	-0.845279
ARID1B	-0.797862	-1.24772
ARID2	0.358742	-0.308586	-0.181975	-0.902623
ARID4B
ARL1	-0.152858	0.689526	-0.630309	0.24073
ARL6IP4	0.250326	0.0405256	0.242333	-0.00283114
ARL6IP5	-0.359673	0.167761	-1.03059	-0.461475
ARL6IP6	0.164229	0.0143727	0.341559	0.187623
ARL8B	-0.232628	0.291074	-1.56908	-1.03861
ARMC5
ARPC1A	-0.159101	-1.0521	1.32867	0.381602
ARPC1B	-0.482279	-0.849647	0.766535	0.364616
ARPC2	-0.393345	-0.659316	0.98585	0.689073
ARPC3	-0.252328	-0.573616	1.34363	0.988885
ARPC4	-0.40395	-0.584586	0.520716	0.305616
ARPC5	-0.432998	-0.623737	0.580466	0.355615
ARPC5L	-0.0803437	-1.34957	-0.377462	-1.7184
ARSA	0.536272	2.09167
ASCC1	0.0487629	-0.0715725
ASCC2	-0.0121226	0.0696458	-0.407724	-0.333918
ASCC3	0.0381524	0.196467	-0.0836132	0.0541847
ASF1A	-0.196908	-1.15709
ASH2L
ASNS	-0.207514	0.399444	-1.75223	-1.13914
ASPH	-0.0258297	0.402431	0.488052	0.908222
ASPM	-0.175337	-0.320806
ASXL2	-1.78608	-2.23294
ATAD1	0.0854195	0.218525	-1.12932	-1.01173
ATAD2	0.580256	-0.0714634
ATAD3A	0.0965208	0.705446	-0.0175958	0.559794
ATAD3B	0.156054	0.393599
ATAD5	0.0371359	-0.575372
ATF2
ATF6B	0.239153	0.118595
ATF7IP
ATG2A	0.0874297	0.461592
ATG9A	-0.849114	-0.374325
ATIC	-0.350136	0.99996	-0.262874	1.25323
ATL3	-0.265121	0.32269
ATN1	0.384584	0.66285	-0.100879	0.183771
ATP13A1	0.0585974	0.287789	-0.687962	-0.482635
ATP13A3	-0.192568	0.823774
ATP1A1	0.0358122	-0.0426896	-1.11973	-1.22425
ATP2A2	-0.0845229	0.120677	-0.476366	-0.301371
ATP2C1	-0.0330494	0.243282	-1.87713	-1.59594
ATP4A	0.872132	0.23693
ATP5F1A	-0.123223	0.793366	0.118552	1.00483
ATP5F1B	-0.10045	1.20987	-0.312842	0.97637
ATP5F1C	0.0574154	0.662357	-0.532782	0.0697962
ATP5MF	0.208512	-0.419306	1.38858	0.64932
ATP5MG	-0.182054	0.55375	-1.26587	-0.527638
ATP5MK	0.263876	0.330608
ATP5PB	0.282884	0.709267	0.56612	1.26758
ATP5PO	-0.151728	0.725171	-1.16267	-0.239584
ATP6V0A1	-0.183728	-0.239847	-1.16359	-1.23896
ATP6V0D1	-0.351112	0.368665	0.494896	1.24857
ATP6V1A	-0.0603304	0.137442	-0.563524	-0.370662
ATP6V1B2	0.185057	0.510891
ATP6V1C1	-0.618912	-1.54722	0.98506	-0.163815
ATP6V1H	-0.187827	0.00436993
ATP9A		-0.47841
ATPAF2	0.199736	1.25073
ATR	0.054675	-0.0395902
ATRX	0.818156	-0.0212583
ATXN2	0.122237	0.0184808	2.32819	2.29154
ATXN2L	0.0178535	0.0433932	-1.77397	-1.78039
AUP1	0.0831171	0.434812	-0.40904	-0.0669397
AURKA	-0.18449	0.117171
AURKB	0.0407597	0.13695	-0.648264	-0.56804
AXL	0.0350678	-0.254397
AZI2	-0.687313	-0.158342
B3GNT3	0.495032	0.60599
B4GALT7	0.185365	-0.00394427
BABAM2	0.0712157	-0.0540005	4.14071	4.01996
BACH1
BAG2	0.256139	-1.06625	-0.136035	-1.51721
BAG3	-0.154628	0.3679
BAG6	-0.294637	0.4129
BAIAP2	-0.353896	0.0932821
BAIAP2L1	0.323232	-0.0714954
BANF1	1.77324	1.27998	-1.44867	-1.98865
BAP1	0.769585	0.294565
BAP18	0.61444	1.23055
BARGIN
BAZ1A	0.168545	-0.603715	2.28497	1.44572
BAZ1B	1.13071	-0.704427	0.0520053	-1.8291
BAZ2A	0.601603	-0.490339	-0.723544	-1.86675
BBX	0.383683	-0.370927
BCAR3	-0.014311	0.368732	1.58998	2.04875
BCAS2	-0.0138674	-0.850891	-0.972851	-1.85702
BCCIP	0.157498	0.716247
BCKDHB	0.0107914	0.870692	-0.838806	0.0592673
BCKDK	-0.0887225	0.0485144
BCL7C	-0.283149	-1.50371
BCLAF1	0.423621	-1.10213	1.01251	-0.57487
BCORL1	-1.13424	-0.134074
BCS1L
BDH1	-0.102492	0.746604
BEND3	0.855482	-0.569253
BICRA
BLM	0.118381	-0.864538
BLVRB	0.00293709	1.42163
BMI1	0.22543	0.210422
BMS1	0.143104	0.000366863	0.0171227	-0.156824
BOD1L1	0.0606946	-1.6607
BOLA2B	-0.504933	-0.307029	0.359955	0.571722
BOP1	0.168256	0.831519	0.300025	0.953175
BPTF	-0.188109	-0.920124	0.628351	-0.150144
BRAP
BRAT1	0.10406
BRCA1
BRCA2	-0.433757	0.190227
BRD1	-0.690106	-0.118888
BRD2	0.412862	-0.322628
BRD3
BRD4	-0.232782	-1.21747
BRD7	0.532836	-0.948892
BRD9	1.32498	-0.199959
BRI3	-0.172286	-0.243735
BRIX1	-0.157002	-0.141135	0.351523	0.334703
BRMS1	-0.00355288	-0.611976
BRMS1L
BRPF1	-0.098064	-0.385334
BRWD1	-0.285943	-0.275222
BST2	-0.0818618
BTBD10
BTF3	0.993006	0.749691
BTF3L4
BUB3	-0.0866398	-0.556995	0.0509469	-0.456068
BUD13	0.494463	-0.450938	0.400946	-0.598567
BUD31	0.358051	-0.308103
BYSL	0.199194	-0.36283	-0.242953	-0.844498
BZW1	0.122832	0.98849
BZW2	-0.33638	0.174732
C11orf98	0.695408	1.00093	-0.0966253	0.185435
C17orf75	-0.0566397	0.334929
C18orf21	0.441964	0.67609
C19orf47	0.144273	-0.0962315
C1GALT1	-0.621379	-0.0671176
C1orf174		-0.563353
C1QBP	0.15186	-0.300027	-1.04337	-1.53066
C7orf50	0.0967374	0.086955	-0.546288	-0.579779
C8orf33	-0.525569	-0.292772	-1.20094	-0.921196
CABIN1	-0.204399	-0.325436
CACHD1	-0.00987381	-0.4299
CACTIN	0.19503	-0.665775
CAD	-0.309176	-0.0816845	1.98885	2.2037
CALD1	-0.6502	-0.461027
CALML5	1.44408	2.94013	3.11112	4.79408
CALR	1.04064	1.58015
CAMK2D	0.211018	0.210674
CAMK2G	0.0549485	0.0564135	0.162324	0.142638
CAMSAP2	-0.0868674	-0.863736
CAND1	0.221478	-0.0559435	0.0117109	-0.291658
CANX	0.949514	1.35465	-1.21889	-0.829787
CAP1	0.00457283	0.715866
CAPG	-0.462277	-0.0768801
CAPN1	0.065395	0.269642	-0.999112	-0.824812
CAPN2	-0.0808169	0.361036	-2.02987	-1.6132
CAPNS1	0.227924	0.906364
CAPRIN1	-0.141724	-0.624533	-0.121659	-0.644885
CAPZA1	-0.390085	-0.735644	1.17097	0.783326
CAPZA2	-0.279246	0.128565	-2.92162	-2.53992
CAPZB	-0.411367	-0.591598	-0.266117	-0.483638
CARD10
CARD11	0.133414	-0.0427427
CARD6	-0.288663	0.355149
CARMIL1	0.244615	0.382267
CARS2	0.0275643	0.182475
CASP8	0.100078	0.604405
CAV1	-0.291929	-0.248874	-2.50347	-2.48979
CAV2	0.388085	1.64077
CAVIN1	0.044747	-0.480371	-1.0109	-1.57547
CAVIN3	-0.866724	0.570227
CBLC	0.120712	0.406163
CBLL1	0.271342	-0.602337
CBR3	0.00506379	0.357468
CBX1		0.984459
CBX3	3.39005	1.79906	-0.665454	-2.31094
CBX4	0.16289	-0.406161
CBX5	2.56279	1.71268	-0.347358	-1.26344
CBX8	0.451007	0.0777139	-0.520158	-0.926928
CC2D1A	0.131597	0.642263	0.383015	0.965973
CCAR1	0.271662	-0.0477971	-0.00567678	-0.361339
CCAR2	0.104192	0.0261366	0.814596	0.720013
CCDC12	-0.520835	-0.610968
CCDC124	0.201272	-0.952818	1.4781	0.281352
CCDC137		1.01079
CCDC47	-0.0513341	-0.0632242	-1.10861	-1.14114
CCDC50	-0.416882	-0.183546
CCDC59	-0.140073	0.369109	-0.984342	-0.456285
CCDC71L	0.700342	0.191908
CCDC86	0.530441	0.422906
CCDC9B	0.270246	-0.205138
CCN1	0.206364	1.39851
CCNH	0.42138	-1.07203
CCNK	0.11166	-0.643091	-0.424683	-1.25261
CCNL1	-0.18218	-0.468095	-1.7579	-2.07157
CCNQ	0.0749181	0.828964
CCNT1	-0.0421109	-0.414756	0.563833	0.159781
CCNT2	-0.258784	-1.07169
CCR10	0.945328	1.1981
CCR9	-0.348555	0.716706
CCT2	-0.0233366	0.428611	-0.928228	-0.491129
CCT3	0.0797546	0.195741	0.508449	0.59569
CCT4	-0.00296928	0.202024	-0.680816	-0.505459
CCT5	0.0812647	0.258425	0.891586	1.06314
CCT6A	0.14904	0.107441	1.11584	1.04728
CCT7	-0.0145399	0.323571	0.0322576	0.365318
CCT8	-0.501075	-0.309311	-0.1587	0.00852858
CCZ1B	0.213215	0.525889	-1.27759	-0.963503
CD2AP	-0.994614	0.189316	-0.806617	0.43997
CD2BP2	0.427262	0.290988
CD44	0.618615	1.75659
CD59	0.0586619	0.915386	-1.66709	-0.797945
CDC123
CDC16	-0.0665817	0.0260812	-1.42464	-1.34191
CDC20	0.106636	0.300854	-0.799374	-0.604972
CDC23	-0.071852	-0.127241	-0.563456	-0.634762
CDC27	-0.0982779	-0.432511	1.25849	0.900731
CDC37	0.061835	0.900951	-2.49111	-1.57565
CDC40	-0.0779521	-0.73598	-0.692817	-1.39151
CDC42	-0.728129	-0.627952	-2.93966	-2.85585
CDC42BPA	0.0937547	-0.0126475
CDC42BPB	0.0635943	-0.0201742	-3.07136	-3.18408
CDC42EP1	-0.344939	1.55148
CDC45	-0.213453	-0.558476
CDC5L	-0.0866617	-1.2048	0.623483	-0.539968
CDC73	0.151074	-0.497679	1.27713	0.574696
CDCA2	0.168603	-0.346588
CDCA5	0.317073	-0.473431
CDCA8		-0.0984204
CDCP1	-0.158301	0.579632
CDIPT	-0.0314272	0.439113	-1.37807	-0.886485
CDK1	0.099803	0.179736	-0.0381321	0.00824546
CDK11A
CDK11B	0.30248	-0.75984	0.58567	-0.524921
CDK12	-0.0194761	-0.75994
CDK13	0.0356359	-0.817326	-0.999259	-1.90585
CDK2	-0.0910795	-0.13708	0.41864	0.351597
CDK5RAP1	-0.198618	0.32544
CDK5RAP2	-1.17601	-1.45558
CDK5RAP3	-0.0916086	-0.0187835
CDK6	-0.383648	-0.636267
CDK7	-0.38232	-0.517433	-0.0992004	-0.255982
CDK8	0.0840056	-0.391441	-1.13623	-1.64954
CDK9	0.259463	0.215511	-0.348138	-0.415526
CDKAL1	0.165421	0.885973	-2.12029	-1.39764
CDKN2A	0.370302	0.656493
CDKN2AIP	0.0449706	-0.24848	0.226551	-0.0930797
CDKN2AIPNL
CDV3	-0.00127527	-0.263758
CDYL	0.361049	-0.342833
CEBPB	0.208749	-0.631695	0.798816	-0.0906127
CEBPZ	0.141851	-0.163223	-0.91927	-1.25861
CENPB	0.84347	0.997359
CENPC	0.657919	0.213557	-0.795968	-1.28067
CENPF	-0.384771	-0.242708
CEP170	-0.931412	-0.791528	0.811145	0.980928
CEPT1	-0.0986773	-0.355077
CETN2	0.149	-0.241837
CFAP20		-0.0552725
CFL1	-0.0182402	0.486019	1.09073	1.57114
CGAS	-0.0469147	-0.253871	0.907019	0.669756
CGN	-0.113001	-0.0639854
CHAF1A	0.641676	-1.14515
CHAF1B	0.03544	-0.0999824	-0.732412	-0.878836
CHAMP1	0.69569	-0.487581	1.29175	-0.0201032
CHCHD3	0.245849	-0.275644	-0.395244	-0.957031
CHD1	0.0469625	-0.907285	-0.951338	-1.9713
CHD1L	0.100223	-0.178156
CHD2	0.139363	-0.354528	-0.566392	-1.09769
CHD3	0.19953	-0.691126	-0.544797	-1.48641
CHD4	0.13371	-1.08595	0.541949	-0.720251
CHD6	-0.569711	-1.47983
CHD7	-0.284404	-0.316063	0.127477	0.0856453
CHD8	0.171142	-0.759503
CHEK1	0.0235285	0.244229
CHERP	0.134227	-0.971581	0.8107	-0.345626
CHMP1A	0.352725	0.92348
CHMP2A	0.373239	0.699762
CHMP4B	-0.0887269	-0.643158
CHP1	-0.00695851	-0.138698	1.26321	1.11336
CHPF
CHST14	0.257826	0.862515
CHTF18	0.00939362	-0.0658785	-1.3271	-1.42009
CHTOP	-0.00613728	0.202239
CIC	0.0396413	-0.247563
CIR1	-0.129466	-0.744426
CISD1	-0.841751	0.533498
CIT	0.0157539	-0.104404	-0.848656	-0.991705
CIZ1	1.036	0.554047
CKAP2	-0.0988801	0.0520002
CKAP4	-0.0136879	0.207806	1.23182	1.43502
CKAP5	-0.251484	-0.326883	-1.32741	-1.43405
CLASP1	0.14277	-0.313572
CLCN7	-0.184451	-0.365694	-0.183707	-0.389048
CLEC16A
CLIC1	-0.183749	0.781321	-1.08022	-0.100187
CLIC4	0.291758	0.623714	-0.523783	-0.173413
CLINT1	-0.141193	-0.0229396	-0.88827	-0.801104
CLK1	-0.618604	-0.070617
CLK2	-0.0393146	0.0538597	1.45153	1.55196
CLK3	0.297293	0.337625	-1.20491	-1.17455
CLK4	0.0502541	0.282354
CLOCK
CLP1	-0.286625	-0.215216	-1.04982	-1.0005
CLPB	0.0328064	0.079685	-0.0734226	-0.0564204
CLPP	-0.0225034	0.898902
CLPTM1	0.360362	0.286196
CLPTM1L	0.0370563	-0.0685426	0.562569	0.427387
CLPX	0.238558	1.27714	-0.43635	0.593413
CLSPN	0.15642	-1.06443
CLTA	0.165135	-0.938806	0.350379	-0.818785
CLTB	0.466332	-1.00128	0.35161	-1.19766
CLTC	-0.108486	-0.110301	-0.302842	-0.339763
CLTCL1	-0.0372872	-0.0120823
CLUH	0.188323	0.404074	-0.371519	-0.174395
CMAS	-0.166319	-0.44273	-1.2202	-1.53233
CMPK1	-0.979355	-0.489575	-0.334814	0.309227
CMSS1	-0.105426	-0.807656
CMTR1	-0.001962	-0.151593	0.935362	0.763285
CNIH4	-0.547804	-0.166722	-1.00491	-0.634383
CNN2	-0.448641	-0.00422614
CNN3	-0.346863	-0.28093
CNNM4	-0.641367	-0.652538
CNOT1	-0.0190401	0.023052	0.359128	0.377009
CNOT10	0.0235643	0.198812	-0.187541	-0.0225003
CNOT11	0.0489229	0.631262
CNOT2	0.114615	0.307636	0.0875731	0.278418
CNOT3	0.0246892	0.0349881	-0.177488	-0.162709
CNOT7	-0.597721	-0.782183
CNOT8	0.0495047	-0.000619782
CNOT9	-0.429988	-0.732227
CNP	-0.0150008	0.220351
COBL	-0.482004	-0.262659
COG3	-0.152617	-0.341945
COIL	0.189678	-1.08881	0.516921	-0.815914
COL18A1	0.170577	1.08045
COLGALT1	0.1056	-0.0296916	0.140971	-0.0255531
COMT	-1.09303	-0.284173
COMTD1	0.104015	-0.508291
COPA	0.200697	-0.86826	0.263467	-0.843347
COPB1	-0.062452	-0.495958	0.887791	0.417621
COPB2	0.0176919	0.59381	0.340583	0.891512
COPE	0.272723	-1.42253	-0.141471	-1.88824
COPG1	0.213197	-0.217664	0.269439	-0.1979
COPG2	-0.380415	-0.156006	-0.669256	-0.469318
COPS3	-0.920889	-0.528667
COPZ1	0.200811	-0.138217	0.433982	0.0715032
COQ6	0.285062
CORO1B	-1.02969	0.172359	-2.34272	-1.16488
CORO1C	-0.999615	-0.51801	0.22881	0.684253
CORO2A	-0.204136	-0.273237
CORO2B	0.0278963	0.634585
COTL1	0.142269	0.676071
COX20	-0.262963	0.148752
COX4I1	0.0617973	1.31225	-0.597542	0.730472
COX5B	0.209873	1.3035	-1.05501	0.0779417
COX7A2	-0.135933	0.106998	-2.01173	-1.77497
CPEB4	0.437105	0.688912
CPNE1	0.112623	0.798452
CPNE3	-0.0779473	0.428167
CPNE8	-0.296388	0.162548
CPS1	0.162954	1.46215
CPSF1	0.018648	-0.985201	0.0308739	-1.01843
CPSF2	-0.144311	-1.16502	-0.112023	-1.20168
CPSF3	-0.0136919	-0.304383	-0.327699	-0.645268
CPSF4	-0.13523	-1.30281	1.19836	-0.051247
CPSF6	0.249339	-0.87348	0.0535508	-1.11373
CPSF7	0.235643	0.305156	-0.626783	-0.586554
CPT1A	-0.264683	-0.367199
CPT2	0.208515	1.68442
CRAT
CREB1	-0.434049	-0.749968
CREBBP	0.326516	-0.22578
CRK	0.714165	0.181314
CRNKL1	0.0351455	-0.33546	-0.113678	-0.519124
CROCC	0.0224454	-0.282031
CRYBG1	-0.403737	0.365862	-1.43213	-0.684039
CRYBG2	0.152912	0.632682
CS	-0.13034	2.28895	-1.04922	1.42967
CSDE1	-0.000106426	0.289587	-0.644906	-0.375962
CSE1L	-0.182144	0.175839	-2.64146	-2.25302
CSK	0.269877	0.868255
CSNK1A1	-0.116079	-0.151547	1.45436	1.39709
CSNK1D	0.312668	1.16918	0.172498	1.00576
CSNK1E	0.0794649	-0.0774802
CSNK1G2	0.0995301	0.180708	2.27572	2.39284
CSNK2A1	0.149305	-0.665179	-0.115538	-0.967244
CSNK2A2	0.139265	-0.575368	-0.294237	-1.04791
CSNK2B	0.278131	-0.575433	0.442728	-0.449519
CSRP1	-0.0790141	0.387206	-0.677757	-0.110652
CSTA	0.639838	1.15569
CSTF1	-0.186037	0.717289	-0.880839	0.144668
CSTF2
CSTF3	-0.00252125	0.460411
CTBP1	-0.0260441	0.498167	-1.01478	-0.471442
CTBP2	0.0335996	0.149916	-0.27126	-0.180932
CTDNEP1	-0.0961528	0.205964	0.0357181	0.341677
CTDSPL2	0.360897	0.420223
CTNNB1	-0.0201513	0.341332	-0.472115	-0.0913787
CTNNBL1	-0.102124	-0.410652	-0.901385	-1.23647
CTNND1	0.0336303	0.0654438	-0.914042	-0.911551
CTPS1	-0.257593	0.232375	1.02083	1.52504
CTR9	0.28207	-0.327981	-0.0630226	-0.714733
CTRB1	0.0695115	0.200436
CTTN	-0.55196	0.0930703	0.964913	1.59184
CUL1	-0.151125	0.130733	-1.21911	-0.932721
CUL2	0.0201172	0.458024	-0.273516	0.198112
CUL3	0.0845648	0.292611	0.515815	0.748326
CUL4A	0.389474	0.626499	-0.610028	-0.378868
CUL4B	0.0107596	-0.0820654	1.33634	1.22369
CUL5	-1.0354	-0.728198
CUL7	0.333257	0.395747
CUX1
CUX2	0.0298764	1.24177
CWC15	-0.116421	-0.309283
CWC22	0.231014	-1.25476	-0.067559	-1.62064
CWC25	0.0213432	-0.817486
CWC27	-1.21601	-2.47172
CWF19L1
CWF19L2	0.487416	0.0566766
CXXC1	-0.0791374	-0.64133
CYB5R1	0.0214066	0.0462849	-1.02506	-1.01355
CYB5R3	-0.410221	0.669549
CYC1	0.0666209	1.01353	1.8551	2.82505
CYFIP1	-0.00710683	-0.0901396	0.978404	0.862863
CYP1B1	0.217576	-0.108203
CYP4F11	-0.770468	-0.368928
CYP51A1	0.3156	0.78422
DAAM1	0.162761	0.218654
DAD1	0.137139	0.967123	1.14291	1.9463
DAGLB	-0.381268	-0.350406
DAP3	0.157655	0.907087	-1.76014	-1.00023
DAPK3	0.143212	0.383403	-2.15746	-1.90589
DARS1	-0.104518	0.15988	0.497067	0.733783
DARS2	0.234482	1.66418	-2.68033	-1.1655
DAZAP1	-0.0498442	-0.242784	0.844477	0.637918
DBN1	-0.239613	-0.978319	2.28603	1.50727
DBNL	-0.735911	-0.67277
DBR1	0.0764513	-0.170714
DCAF1	0.11459	-0.172281	0.441592	0.133458
DCAF13	0.221387	0.63811	0.492489	0.899724
DCAF7	-0.129452	0.599678	-2.78776	-2.06286
DCD	0.448594	2.90481
DCP1A	-0.18658	-0.331037	-1.36985	-1.51141
DCTN1	0.104859	-0.183082	0.189172	-0.120604
DCTN5	-0.157987	-0.249888	0.702543	0.582146
DCUN1D5	0.94059	0.634565
DCXR	0.366823	1.25655
DDB1	0.524642	0.544319
DDOST	0.00138402	0.415585	0.965982	1.34873
DDX1	-0.0400574	-0.348271	-0.350678	-0.69443
DDX10	0.329152	-0.636086	0.0997519	-0.910865
DDX17	0.0119094	0.093351	-0.0348196	0.0134625
DDX18	-0.0172061	-0.446536	-0.565576	-1.03149
DDX19B	-0.0819007	0.0171557
DDX20	-0.145356	-0.406733	0.397867	0.106483
DDX21	-0.00839866	-0.332687	1.16854	0.807879
DDX23	0.0540847	-0.0367368	0.176443	0.0555022
DDX24	0.271477	-0.0629338	0.325855	-0.0376883
DDX27	0.158995	-0.188507	-0.101203	-0.484671
DDX28	-0.0235331	0.34091
DDX31	0.113578	-0.510155	0.188357	-0.476822
DDX39A	0.0472355	-0.132287	-0.304766	-0.516704
DDX39B	-0.0449519	-0.234131	0.58575	0.360371
DDX3X	0.106711	-0.0479885	0.465204	0.274362
DDX41	0.268544	-0.678557	0.33676	-0.654156
DDX42	0.0287807	-0.726491	-0.573116	-1.36748
DDX46	0.101019	-0.786063	-0.728065	-1.65306
DDX47	-0.00172869	-0.262441	-0.159462	-0.455954
DDX49	-0.057521	-0.505999	-1.79077	-2.27508
DDX5	0.21143	0.270071	1.08324	1.10582
DDX50	-0.0688021	-0.379991	-0.431692	-0.776837
DDX51	0.0250822	0.00516197	0.877453	0.883474
DDX52	-0.106651	-0.581326	0.265166	-0.246143
DDX54	0.127667	-0.0366471	0.523291	0.325416
DDX55	0.0420497	-0.0358843	-1.51596	-1.61524
DDX56	0.231345	0.00282648	0.259914	-0.0024311
DDX6	0.03873	0.173453	0.0346732	0.139869
DDX60	0.0140772	0.00871256	-0.824127	-0.861081
DDX60L	-0.0894328	-0.137456	-1.74197	-1.80646
DECR1	-0.0681845	1.19592	-1.61295	-0.33939
DECR2	-0.0841955	-0.191614	-1.04871	-1.18963
DEK	0.207603	-0.211046	-1.22353	-1.67742
DENND2B		-0.860074
DENR		-0.658629
DERL1	-0.0740795	0.403818	1.01438	1.47684
DGAT1	0.0695009	-0.096612	-0.695438	-0.870012
DHCR24	-0.152815	0.20089	-0.0150006	0.321094
DHCR7	-0.0786977	0.236125	0.75983	1.04508
DHRS7B	-0.02194	-0.148911	-1.03174	-1.19055
DHTKD1	-0.0429117	1.37891
DHX15	0.0661195	-0.437568	0.282991	-0.257515
DHX16	0.0320658	-0.336977	-0.279827	-0.683447
DHX29	-0.0383371	-0.0256326	-0.306029	-0.319033
DHX30	0.126881	0.453276	-0.779493	-0.48557
DHX32
DHX33	0.0281574	0.131328	0.626897	0.721211
DHX34	0.0627091	-0.342017
DHX35	0.202506	0.246004	-0.363832	-0.33339
DHX36	-0.110954	0.126446	-0.546644	-0.302183
DHX37	0.098061	-0.119433	-0.635628	-0.882631
DHX38	0.241544	-0.404865	-0.780366	-1.4689
DHX40	-0.0571626	-0.58152
DHX57	-0.0549645	0.0507248	-1.51325	-1.42939
DHX58	-0.185088	-0.129085
DHX8	-0.118463	-0.615092	0.480918	-0.0595993
DHX9	0.0233665	-0.211753	0.353557	0.082343
DIAPH1	-0.209888	0.430581
DIAPH3	0.608575	0.94437
DICER1	-0.762242	-1.41182
DIDO1	-0.0835456	-1.04269	-0.293474	-1.30899
DIMT1	0.096084	0.238502	-0.464475	-0.341445
DIPK2A	-0.227764	-0.139165
DIS3	0.0749063	-0.157598	-0.594681	-0.861353
DKC1	-0.246403	-0.540563	0.563436	0.234749
DLAT	-0.135199	1.00204	-2.06579	-0.929154
DLD	-0.128627	1.14051
DLG5	-0.287467	0.232844
DLST	-0.0601084	1.50949	0.387945	1.95382
DMAP1	-0.166694	-0.791243	-1.19445	-1.85947
DMXL1	-0.214057	0.448256
DMXL2	0.142691	1.12724
DNAJA1	-0.0610093	-0.304727	-0.420807	-0.697151
DNAJA2	0.0782386	0.267558	-0.278956	-0.111386
DNAJA3	-0.0141049	0.422131	0.104695	0.513662
DNAJA4	0.00364048	-0.20739
DNAJB1	-0.0989554	-0.543841	-0.462134	-0.946595
DNAJB11	-0.0398508	-0.379651	0.510172	0.139883
DNAJB12	0.198649	0.601024	1.50168	2.01419
DNAJB4	-0.152199	-0.616025
DNAJB6	0.28807	0.243055	-0.342124	-0.413359
DNAJC10	0.113235	0.100625	-0.585863	-0.624998
DNAJC11	-0.0576426	0.106157	-1.53804	-1.39861
DNAJC13	-0.17777	-0.613436	-0.264523	-0.737871
DNAJC16	-0.692402	-0.49777
DNAJC2	-0.116589	0.16973	0.723605	1.03755
DNAJC21	0.117943	-0.464242
DNM1L	-0.237042	-0.103621	0.655189	0.785368
DNM2	0.0801195	0.120261	0.763984	0.776276
DNMBP	-0.407107	-0.270429
DNMT1	0.141608	0.212617	-0.370044	-0.323243
DNMT3A	0.554094	0.345793
DNPEP	-0.036224	0.788226
DNTTIP2	0.612912	-0.0300046	1.69403	1.00443
DOCK10	0.0551422	0.148488
DOCK5	0.00202588	0.422269
DOCK6
DOCK7	-0.0570254	0.410299	-1.31389	-0.852199
DOCK9	-0.0269018	-0.123583	-1.51778	-1.64056
DOLK	-0.259038	-1.06389
DOLPP1	-1.1572	-1.3897
DONSON	0.00697876	0.514938
DPCD	-0.157674	-0.571982
DPF2	0.226688	0.218896
DPY19L1	0.126931	-0.0820515	0.23351	0.0119616
DPY30	-0.379831	-2.06288
DRG1	-0.159109	0.034855	1.22487	1.40189
DRG2	-0.326619	0.412337
DROSHA	-0.024826	-0.143924	-0.594145	-0.729323
DSC1	1.04909	2.73049
DSG1	1.29842	2.06282	1.52611	2.33876
DSG2	-0.161413	0.489602	-0.927144	-0.290634
DSP	-0.0679298	0.599814	-1.02753	-0.392451
DST	-0.0165853	0.660459
DSTN	-0.0335437	0.758722	-0.686241	0.0972332
DTD1	1.87727	0.742281
DTX3L	-0.063184	-0.25517	-1.02207	-1.23544
DTYMK	-0.18185	1.14078
DUSP12	-0.184325	-0.68183	-0.579316	-1.11305
DYNC1H1	-0.156441	-0.303637	-1.5134	-1.69595
DYNC1I2	-0.192661	0.276131	-0.352385	0.162125
DYNC1LI1	0.0832396	0.986081
DYNC1LI2	-0.104923	-0.763263	1.40607	0.682681
DYNLL1	-0.258287	-0.600982	-0.963167	-1.34136
DYNLL2	0.0700856	-0.297672	2.20289	1.80178
DYNLRB2	0.550652	-0.229281
DYNLT1	-0.396083	-0.608041
DYRK1A	-0.351847	0.699999
DYSF	-0.0744661	-0.00432241	-0.422727	-0.36254
EARS2	0.176777	1.52736
EBNA1BP2	0.550635	0.594561	1.18291	1.19728
EBP	-0.0755075	0.469987	-0.380409	0.139161
ECD
ECHS1	-0.424348	1.11174
ECI2	-0.392386	0.164261
ECPAS	0.167451	-0.172871	0.285108	-0.0778598
ECT2	0.0709551	-0.0304474	0.173609	0.0538523
EDC3	0.199959	0.202192
EDC4	-0.140165	0.0387385	-1.18982	-1.03693
EED	0.038593	-0.7016	0.83171	0.0353655
EEF1A1	-0.105037	-0.132555	1.04785	0.983756
EEF1A2	-0.272255	-0.603634	-1.02792	-1.39194
EEF1B2	-0.650847	-0.400991	-1.09544	-0.85833
EEF1D	-0.76028	-0.0423231	-1.30792	-0.614369
EEF1E1	-0.311766	0.366312	0.101571	0.798905
EEF1G	0.00581409	0.603346	0.563729	1.12658
EEF2	-0.183836	-0.0362852	0.18103	0.294456
EEFSEC	0.123836	0.118957
EFHD2	-0.179675	0.455669	-0.535969	0.186934
EFR3A	0.214173	0.357343	-0.74558	-0.587757
EFTUD2	-0.0876616	-0.916827	0.0828395	-0.786987
EGFR	-0.0191731	0.141202	-0.868716	-0.737005
EHD1	-0.00384793	0.110387	-0.300876	-0.207682
EHD3	0.200138	0.353835	-0.206433	-0.0742923
EHD4	0.00827121	0.0293732	-0.545145	-0.554261
EHHADH		-0.243698
EHMT1	0.779138	-0.259412
EHMT2	0.596981	-0.259762	-0.108776	-1.01143
EI24	0.0206238	0.251604	0.45829	0.700044
EIF1	-0.238252	-0.418371
EIF1AX	0.179001	0.115576
EIF2A	-0.0917459	0.119064	-0.872592	-0.687461
EIF2AK2	-0.0867314	0.047861	0.970552	1.07026
EIF2AK4	0.13976	0.0830265	-0.708951	-0.773006
EIF2B1	0.253703	0.238919	-0.702484	-0.714592
EIF2B3	-0.129296	0.192948	0.999402	1.45909
EIF2B4	0.135016	0.279989	0.346128	0.497734
EIF2B5	0.222208	0.689804	-0.0194901	0.449067
EIF2D	0.0963709	0.180273	0.388947	0.468173
EIF2S1	0.0447122	-0.0165088	-0.0702892	-0.166636
EIF2S2	0.107664	0.271583	-0.249935	-0.116691
EIF2S3	0.0158169	0.22931	0.0886478	0.268075
EIF3A	0.266872	0.701046	1.48243	1.88786
EIF3B	-0.0160997	-0.159909	0.112478	-0.0662611
EIF3C	0.254871	0.10598	-0.442292	-0.62658
EIF3D	-0.0263571	-0.165508	0.503958	0.330066
EIF3E	0.155419	0.358906	0.331356	0.504601
EIF3F	0.0446236	-0.0127257	-0.163507	-0.255311
EIF3G	0.199572	0.0818321	-0.0192416	-0.171027
EIF3H	0.227253	0.638223	-1.03729	-0.58317
EIF3I	-0.03571	-0.13391	-0.792035	-0.922962
EIF3J	-0.26033	-0.28324	-0.264856	-0.306571
EIF3L	0.035481	0.22693	0.248108	0.410223
EIF3M	-0.0298809	-0.0542743	-1.22778	-1.28178
EIF4A1	0.218025	0.156989	-0.715471	-0.81244
EIF4A2	0.057248	0.0615048	5.1913	5.17663
EIF4A3	0.102344	-0.221774	-0.83067	-1.19105
EIF4B	-0.592375	0.555859	-0.277046	0.902952
EIF4E	0.366289	0.511975	1.05424	1.19295
EIF4E2	-0.288319	-0.117745	-2.30831	-2.14518
EIF4G1	-0.411104	-0.440728	-0.00129757	-0.0637707
EIF4G2	-0.13615	0.10843	-0.87013	-0.64144
EIF4G3	0.262318	1.02706
EIF4H	-0.0930396	-0.0138398
EIF5	-0.784177	-0.964888	-1.56924	-1.78444
EIF5A	-0.345459	-0.013931	-1.49839	-1.19637
EIF5B	0.0108603	-0.409948	-0.136936	-0.594229
EIF6	0.151154	0.603461	2.15782	2.58842
ELAVL1	0.0410434	0.0464985	0.666335	0.637377
ELL	0.114745	-0.579786
ELMO3	-0.278692	-0.427897
ELOA	-0.339919	-1.51975
ELOB	0.115345	0.11437
ELOVL1	-0.665246	-0.987732	-0.00842085	-0.364097
ELOVL5	-0.495846	-1.34707
ELOVL7	-0.0810706	0.943998	-0.50733	0.560855
ELP1	-0.0268767	0.373194	0.129776	0.603937
ELP3	-0.0164401	0.365925	-0.219493	0.188334
ELP4
EMC1	0.106931	0.31499	-0.947078	-0.758162
EMC2	-0.114477	0.264462
EMC3	0.103458	0.258836	-1.08918	-0.957253
EMC4	0.0469844	0.353711	0.00880437	0.304627
EMC6	0.247324	1.24938	0.061983	1.07275
EMC7	0.311382	0.823895	-1.31429	-0.761816
EMC8	0.609469	3.93371	-4.24419	-0.854665
EMC9	-0.00649338	-0.120824	0.402137	0.303762
EMD	1.03671	1.3618	0.184807	0.478724
EMG1	0.0111128	-0.201279	-0.246795	-0.490541
EML4	-0.0625422	0.794828	0.503062	1.42011
EMSY	-0.129865	-0.897179
ENDOD1	0.00144986	1.05129
ENO1	-0.138698	0.392627	1.47806	2.10468
EP300	0.469583	0.232846
EP400	-0.224324	-1.25904	-0.684505	-1.7721
EPB41L2	-0.0490569	0.153195	-2.37303	-2.17339
EPB41L4B	-0.0539633	0.409013
EPC1
EPC2
EPCAM	0.426332	0.629773
EPHA2	-0.147515	0.156901	-0.790163	-0.507061
EPHB4	-0.195755	-0.91889
EPPK1	-0.245467	0.614497	-1.99943	-1.15779
EPRS1	-0.287551	-0.330435	0.511667	0.43874
EPS15L1	-0.484987	-0.309109
EPS8	-0.0116114	0.729455	-0.180034	0.582625
EPS8L1	-0.237791	-0.195899
EPS8L2	-0.0176698	0.283285	-0.228763	0.0934513
ERAL1	0.134987	0.796283	-1.02893	-0.373277
ERBIN	-0.269341	0.397786
ERC1	-0.169533	0.303593
ERCC2	0.491092	0.516385
ERCC3	-0.0595555	-0.285459	-0.0820851	-0.337618
ERCC4	0.188561	-0.24751
ERCC5	0.154875	-1.28466
ERCC6	0.38322	-0.428251
ERCC6L	0.143277	0.517999	-0.799482	-0.378929
ERG28	0.0341882	0.468067	-1.06438	-0.625773
ERGIC1	0.415574	0.289896	0.625267	0.504346
ERGIC2	-0.535576	-0.515911	0.136756	0.139589
ERGIC3	0.0872147	0.297099
ERH	0.119688	-0.598731	-0.288073	-1.04431
ERI1	0.215703	0.0989239
ERLIN1	-0.0434882	-0.241826	0.363811	0.133463
ERLIN2	-0.077091	-0.0792964	-1.13508	-1.16965
ERP44	0.269665	0.743439
ESCO2	0.114003	0.141347
ESF1	0.0309631	-1.3494	-0.657854	-2.09931
ESRP1	-0.0205202	0.2984
ESRP2
ESS2	-0.150492	-1.25684
ESYT1	-0.0650644	0.175376	0.213762	0.436212
ESYT2	0.123439	0.00529231	-0.177435	-0.329841
ETF1	0.086073	0.166512	-0.276662	-0.228286
ETFA	-0.0682665	2.1156	-2.17541	0.0861039
ETFB	0.175285	2.78701	-2.06308	0.562881
ETHE1	0.117759	2.48413	-1.26856	1.1663
ETV6	0.418097	-0.120046
EVPL	-0.386561	-0.160366
EWSR1	0.211364	-0.319179	0.449382	-0.112873
EXOC1	0.0308871	0.373914	-1.11347	-0.733368
EXOC2	-0.128268	0.186678	-1.19122	-0.863549
EXOC3	0.0595179	0.0252192
EXOC4	0.004927	-0.0845259	-0.244071	-0.359726
EXOC8	0.126063	0.22826	-1.12228	-1.02773
EXOSC1	-0.0377089	0.190153
EXOSC10	0.108851	-0.923209	0.656633	-0.430607
EXOSC2		-1.27065
EXOSC3	-0.012758	-0.288731	2.40207	2.10146
EXOSC4	0.128077	-0.212835	0.525053	0.154278
EXOSC5	-0.043593	0.0521544
EXOSC6
EXOSC7	0.0288745	-0.523109
EXOSC8	-0.0958222	-0.395408	-2.41095	-2.74259
EXOSC9	0.350942	0.251277	0.18031	0.0580344
EXPH5	-0.141402	-0.107582
EXT2	0.214763	-0.0145617
EZH2	-0.0637147	-0.521823
EZR	-0.243959	-0.0441075	0.268195	0.452298
F13A1	-0.677808	-0.00924073
F2	-0.427472	0.444789
FABP5	0.0260015		3.9792
FADS1	0.230044	0.636009
FADS2	-0.163337	0.129118
FAF2	0.123807	0.227995	0.202171	0.282758
FAM111A	0.198191	-0.226581
FAM111B	-0.352685	-0.470595
FAM120A	0.233246	0.230741	-0.0676108	-0.101035
FAM120C	0.138738	0.571978
FAM50A	-0.0774016	-0.644493
FAM83A	0.0827809	-0.114025
FAM83B	-0.16323	0.335459
FAM83D	0.33029	0.443187	-0.134306	0.0184861
FAM83H	0.00735243	0.0676436	0.571221	0.600306
FAM91A1	-0.319156	-0.133696	-1.47269	-1.29358
FAM98A	-0.0433059	-0.224951	0.531064	0.322583
FAM98B	0.333791	-0.078772	0.765361	0.32143
FANCD2	0.199964	0.913359
FANCI	0.117823	0.0535873
FAR1	-0.118518	-0.154868	0.00807925	-0.0412911
FARP1	-0.592293	-0.749284
FARS2	0.261948	1.30696	0.977417	2.12805
FARSA	-0.08365	-0.154856	1.46788	1.36336
FARSB	0.0581839	0.190939	-0.569958	-0.469498
FASN	-0.558701	0.311259	-0.103046	0.769334
FASTKD1		0.828766
FASTKD2	-0.125675	0.358928	-0.400379	0.101039
FASTKD3	0.168763	1.08107
FASTKD5	0.104857	0.856167	-1.41837	-0.653777
FAU	0.417173	1.11232	-1.03787	-0.378909
FBL	0.0503421	-0.081627	-0.168416	-0.336489
FBRS	-0.193358	-0.892884
FBXL18	0.311463	0.298061	-0.815828	-0.843019
FBXO11	-0.15032	-0.291085
FBXW11	0.122059	0.513038	-0.709979	-0.30307
FCF1	0.162144	1.51901	-0.98532	0.378845
FDXR	0.0252549	1.34858
FECH	-0.0249931	1.01604
FEM1B
FEN1	0.0480828	-0.483913	-1.36164	-1.93382
FERMT1	0.0317138	0.00991636
FH	-0.315838	0.0705108
FHL2	-0.113978	-0.364681	-0.313647	-0.58951
FIP1L1	-0.146082	-2.02854	1.00456	-0.986277
FKBP15	-0.17523	-0.561752	-1.75199	-2.17661
FKBP4	0.0206286	1.16679
FKBP8	-0.530615	-0.127854
FLAD1	0.00415067
FLG2	0.3429	1.53223	1.52812	3.22622
FLII	-0.123926	0.336662	-0.279438	0.17474
FLNA	-1.8963	-0.779057	-2.64396	-1.56287
FLNB	-0.312598	0.0987647	-1.04229	-0.666357
FLNC	-0.183197	-0.0466844	2.98707	3.10752
FLOT1	0.153361	0.313259	-1.07214	-0.942239
FLOT2	0.0987238	0.148614	0.210854	0.240134
FLYWCH1	0.243932	-0.436187
FMNL2	0.0618464	-0.0715187
FMR1	-0.682492	-0.985267	-0.688295	-1.01727
FN1	-0.534152	1.08282
FNBP4	0.082262	-1.70155
FNDC3A	0.373796	0.432202	-2.33347	-2.28643
FNDC3B	0.0171232	0.273976	-0.527897	-0.290724
FOCAD	0.0725864	0.125268	-0.246954	-0.191741
FOSL1	-0.342628	-0.468991
FOSL2
FOXK2
FOXRED1	-0.0185992	0.915588	0.24972	1.21676
FRG1	0.153928	-0.140789	0.318856	-0.00874793
FRMD6	0.361414	-0.352002
FRYL	-0.0778439	-0.190548	0.383174	0.261677
FSCN1	-0.476307	0.322581	-0.711744	0.0901561
FTH1	-0.0737649	0.402259
FTL	0.348127	0.545705
FTSJ3	0.275954	-0.166586	1.33859	0.859949
FUBP1	0.0265815	-0.0677274	-0.855291	-0.969309
FUBP3	0.288626	0.22245	0.0297224	-0.0605619
FUS	-0.637318	-1.37455	0.725148	-0.0490155
FXR1	0.0300345	-0.132096	0.590749	0.39559
FXR2	-0.0281402	0.100447	-0.565065	-0.462517
FYCO1	0.434516	0.199927
FYN
FYTTD1	0.0970795	0.147511	-0.0286123	-0.00657219
G3BP1	-0.090995	-0.0948671	0.874891	0.841305
G3BP2	0.0783452	0.394189	0.541751	0.865326
G6PD	-0.163812	0.589742	0.31089	1.0433
GADD45GIP1	-0.0360925	0.506257	-1.22342	-0.69479
GAK	-0.0226988	0.114276	-0.322539	-0.182519
GALNT10	-0.322068	-0.805422
GALNT2	-0.451804	0.471214	0.654615	1.69185
GANAB	0.398637	0.656773	-1.62719	-1.39742
GAPDH	-0.0160407	0.290692	-0.561448	-0.289802
GAR1	-0.0492225	-0.617755	0.612783	0.00650017
GARS1	-0.19523	0.909478	-1.26394	-0.128105
GART	-0.218533	0.742495	-1.18897	-0.209284
GATA3	0.293231	0.236294
GATA6
GATAD1	-0.503517	-1.11701
GATAD2A	0.289136	-1.46156
GATAD2B	0.0364675	-1.26028	-0.814016	-2.15897
GCDH	-0.0541274
GCN1	-0.202101	-0.361492	1.26795	1.08279
GEMIN4	-0.119129	-0.281472	-0.269807	-0.464202
GEMIN5	-0.386721	-0.0502774	-1.47354	-1.16198
GEMIN6	-0.163808	-1.52848
GEMIN8		-0.203799
GET3
GET4	0.633156	1.08073
GFM1	0.121879	2.19837	-3.05569	-0.984167
GFM2	-0.22149	0.992709
GFPT1	-0.368372	0.260011	-0.596745	0.0386024
GHITM	-0.030285	0.44257	-0.185647	0.292164
GIGYF2	-0.689028	-0.46799	-0.310131	-0.114462
GIPC1	0.197792	0.607586	-0.373863	0.0164079
GIT1	0.183269	0.372513
GLE1	-0.414138	-0.767864
GLS	-0.0773324	2.10321	-0.68286	1.56966
GLUD1	-0.12298	0.27789	-1.25991	-0.871542
GLYR1	0.141582	-1.08039	-0.417879	-1.68842
GMDS	-0.0708689	0.958172
GMFB	-0.477896	-1.03889
GMPS	-0.0521893	0.497324	0.147678	0.71298
GNA11	-0.323943	0.128784
GNA13	0.0848954	0.359472
GNA15	-0.179386	-0.204992
GNAI1
GNAI2	-0.0222082	0.320595	-0.701648	-0.38672
GNAI3	0.000373189	0.267588	-0.851156	-0.608193
GNAS	0.0841331	0.120174	-0.623245	-0.615048
GNB1	0.431302	0.231407	0.661274	0.464157
GNB2	-0.0892153	0.401131	-0.270304	0.204513
GNG12	-0.113643	0.863766	-2.16202	-1.17608
GNL1	-0.0511804	-0.209248	0.0496484	-0.134134
GNL2	0.319196	-0.392926	0.869737	0.118541
GNL3	0.221081	0.0979406	0.799955	0.643833
GNL3L	0.683656	-0.145458	-1.14503	-2.03586
GOLGA2	-0.216724	-0.00376989
GOLGA8O	-0.475624	-1.2845
GOLGB1	-0.449904	-0.34011
GOLIM4	0.58375	1.14515
GOLT1B	-0.299509	-0.595069
GPAA1	0.284043	0.0555173	-0.0339302	-0.295546
GPALPP1		0.060024
GPAT3	-0.052739	0.337005	1.26567	1.69463
GPATCH1	-0.0888632	-0.596445
GPATCH4	0.13861	-0.608709	-0.776778	-1.57168
GPATCH8	0.390695	-0.64978	0.608546	-0.526929
GPC1	0.611366	2.09141	-1.55906	-0.0992937
GPKOW	-0.0251605	-0.505892
GPR180	-0.0256	-0.0938332
GPR89A	-0.511927	-0.501615	0.962445	0.961172
GPRC5A	-0.213168	-0.0206123	1.3377	1.51875
GPT2	-0.00831154	1.52787
GPX1	-0.0518407	1.10626
GPX8	0.00487416	0.179852	-1.36458	-1.21142
GRB10	-0.162827	-0.267804	0.709422	0.613575
GRHL2	0.152416	-0.497011
GRHPR	-0.11803	0.962713
GRSF1	0.0722804	1.78284	-0.140745	1.59843
GRWD1	-0.129599	-0.154303	-0.86657	-0.914875
GSDMD	0.150417	0.641025
GSE1	0.496228	-0.736745
GSK3B	-0.0126108	0.0892843	-0.0986801	-0.0186605
GSN	0.358421	-0.621405	1.55924	0.504285
GSPT1	-0.256409	0.145457
GSTK1	-0.217178	0.910504	-1.0652	0.164128
GSTP1	-0.306632	0.526095	-0.711056	0.147985
GTF2A1
GTF2E1	0.318938	-0.528355	0.152146	-0.767926
GTF2E2	0.0100702	-1.04836
GTF2F1	0.142758	-1.26719	-0.0999343	-1.59423
GTF2F2	0.457898	-0.712295	1.15075	-0.0969956
GTF2H1	-0.169235	-0.680587
GTF2H2	0.359883	0.182842	0.153367	-0.0359444
GTF2H3	-0.269672	-1.00701
GTF2H4	0.0518066	-0.117924	-1.81783	-2.01182
GTF2I	0.0802818	-1.13137	1.14266	-0.123366
GTF3C1	-0.0512914	-0.787058	-0.202983	-0.980393
GTF3C2	0.15252	-0.495921	0.391653	-0.301035
GTF3C3	0.0996675	-0.395219	-1.70786	-2.23961
GTF3C4	0.152252	-0.310707	-1.4521	-1.95091
GTF3C5	0.0289654	-0.694896	-0.63164	-1.3993
GTPBP1	0.062838	-0.0466888	0.105163	-0.0307252
GTPBP10	-0.0536295	0.259548	-1.75236	-1.43596
GTPBP4	0.172841	0.651855	0.256077	0.701893
GTPBP6	0.476209	1.14545	-1.58253	-0.88861
GTPBP8
GUF1	-0.0021014	0.526694	-0.594737	-0.0518373
H1-0	0.0531328	1.08944	-0.762862	0.239322
H1-1	0.123503	0.0161147
H1-10	0.236522	1.06806	-1.79955	-0.997778
H1-2	0.439706	0.500611	2.228	2.25346
H1-3	0.183036	0.21575	-0.27498	-0.278912
H1-4	-0.0277146	-0.0974954	3.34475	3.23905
H1-5	0.03377	-0.162506	0.227848	-0.00507963
H2AC8	0.568302	0.9363
H2AZ1	1.02892	1.19483	-0.485484	-0.350703
H2BC11	0.45304	0.932595
H2BC12	0.209083	0.724533	1.51793	1.99788
H3-3B	0.385689	-1.24491
H3-7	0.439309	0.659962	0.730215	0.91833
H3C12	0.470706	2.20795
H3C13	-0.788666	-0.893715
H4C16	0.877197	1.14041	0.964658	1.19143
HACD2	0.118687	-0.146258
HACD3	-0.0789426	0.0579435	0.181784	0.28609
HADH	-0.264217	0.564428
HADHA	0.0550438	1.93373	-1.16071	0.740817
HADHB	0.0497213	1.60968	-0.488506	1.07158
HARS2	0.0355691	0.900818
HASPIN	0.0856518	-0.110027
HAT1	0.0721837	-0.251546
HAUS6			0.281299	0.605037
HAX1	-0.0156699	-0.228243	1.2576	1.04734
HBA2	-0.24702	1.04585	1.79334	3.14553
HBD	-0.42524	0.833142
HBS1L	0.00973912	-0.0607876	-1.21624	-1.31802
HCCS	0.235963	0.259439
HCFC1	-0.27049	-1.34834	-0.565846	-1.68419
HCFC2	-0.265926	0.0391268	-1.41059	-1.07584
HDAC1	0.0250453	-0.639658	-0.398893	-1.10103
HDAC2	-0.416348	-1.45071	1.08997	-0.0015363
HDAC3	-0.255807	-0.371461
HDGFL2	0.808516	-1.05104	-0.0722734	-2.06835
HDHD5	-0.157093
HDLBP	0.00962512	-0.163908	1.34661	1.13781
HEATR1	0.0728665	0.122177	0.0364868	0.0544545
HEATR5B	-0.574212	-1.02126
HELLS	0.580711	0.00967727
HELZ			2.43929	2.56777
HELZ2	0.0681802	0.149024	-0.43436	-0.386087
HERC2	-0.202359	-0.362178	1.18279	1.02627
HERC5	-0.0334699	-0.0685831	-0.486389	-0.55228
HERC6	-0.106234	0.140801	0.237268	0.482552
HEXIM1	-0.739487	-2.71563
HGF	-0.552564	-0.395493
HGS	-0.347204	0.939762
HIGD1A	0.0240464	0.676669	-0.696597	-0.0684562
HINT1	0.173139	1.46642
HIP1	-0.254357	-0.393935
HIP1R	-0.103321	-0.240656	1.0035	0.848797
HIRA	0.0344446	-0.843614
HIVEP1
HJURP	0.0673812	-0.702631
HK1	-0.0132112	-0.0821257	1.26068	1.16334
HK2	-0.0143656	0.223838
HKDC1	-0.0103853	0.0135021	-0.825247	-0.816351
HLA-A	-0.192442	0.401276	-0.55674	0.056815
HLA-B	-0.100107	0.494498	-2.94779	-2.37149
HLA-C	-0.0610372	0.60754	-2.48251	-1.82376
HLA-F
HLTF	0.0220901	-0.0545598	-1.33461	-1.43142
HM13	-0.0183767	0.21263	-0.658317	-0.419351
HMG20A	0.662675	-1.22682
HMGA1	0.579424	-1.2672	-1.12032	-3.0155
HMGA2	0.314716	0.419529	1.41635	1.52075
HMGXB4
HMMR
HNRNPA0	0.00794659	0.0598493	-1.70596	-1.68936
HNRNPA1	-0.179774	-0.400964	0.948809	0.691442
HNRNPA2B1	-0.306889	-0.387199	0.693699	0.577072
HNRNPA3	-0.353647	-0.587559	0.577282	0.306926
HNRNPAB	-0.291846	-0.593594	1.14031	0.805142
HNRNPC	0.53897	0.247498	-0.177947	-0.505775
HNRNPD	-0.0209641	-0.188808	-0.251154	-0.453599
HNRNPDL	-0.0811303	-0.391601	-0.0490614	-0.395224
HNRNPF	0.160026	0.0749252	1.34763	1.23365
HNRNPH1	-0.0277111	-0.269173	0.0279014	-0.249951
HNRNPH2	-0.0726236	-0.526975	0.166099	-0.322304
HNRNPH3	-0.0688142	0.0536991	0.255427	0.347019
HNRNPK	0.502908	-0.0837933	-0.0489327	-0.672464
HNRNPL	-0.299996	-0.343766	-0.0854344	-0.16372
HNRNPLL	-0.171747	-0.063048	-0.735056	-0.641011
HNRNPM	0.273345	0.101266	-0.474592	-0.682197
HNRNPR	0.078093	-0.114877	0.718128	0.491409
HNRNPU	0.15591	0.752346	0.74732	1.30875
HNRNPUL1	-0.275226	-0.136141	0.0220637	0.133248
HNRNPUL2	0.00192563	0.682435	0.463097	1.11595
HOMER3	0.284498	-0.151618
HP1BP3	0.670438	-0.110812	0.304729	-0.516828
HPCAL1	-0.225847	0.256594
HPF1
HPS3
HPS5	0.63993	0.697556
HRNR	1.67061	2.83522	-1.16944	0.262658
HS2ST1	-0.0926542	0.238278	0.131949	0.465018
HSBP1
HSD17B10	-0.0626164	1.51655	-0.368472	1.19768
HSD17B11	0.417757	0.468955
HSD17B12	-0.340118	0.328573
HSD17B4	-0.0131197	0.479587	0.497953	0.978064
HSDL2	-0.0257421	0.855849	-0.856994	0.0344435
HSP90AA1	-0.270048	0.596898	-0.624662	0.21932
HSP90AA4P
HSP90AB1	-0.089317	0.396318	0.148789	0.601482
HSP90AB4P	-0.187532	0.76883	-0.498462	0.451742
HSP90B1	0.1498	0.248296	0.0281986	0.0949334
HSPA14	0.0702949	0.111394	-1.8453	-1.82502
HSPA1A	0.322354	0.00839778	1.35493	1.00439
HSPA2	-0.375837	-0.966515
HSPA4	-0.53503	0.472556	-3.34711	-2.27719
HSPA5	-0.00436854	-0.497572	0.148527	-0.382632
HSPA6	0.716276	0.452048
HSPA8	-0.104163	-0.598265	1.47334	0.942125
HSPA9	0.0882827	2.67827	-1.39439	1.17068
HSPB1	0.254075	0.591821	-0.230661	0.080476
HSPD1	0.0376369	1.85176	-1.54187	0.266833
HSPE1	0.0767125	1.69903
HSPH1	-0.293612	0.34057	-1.72916	-1.09275
HTATSF1	-0.160881	-0.757759	-2.00245	-2.63788
HUWE1	-0.177263	0.25507
HYOU1	-0.313145	-0.242554	-0.907264	-0.853999
IARS1	-0.22329	-0.0209004	0.0176313	0.193827
IARS2	-0.133685	1.65208	-2.74026	-0.944155
ICE1	-0.246562	-1.23573
ICE2
IDH2	0.102378	2.29337	-1.33434	0.904713
IDH3A	0.129381	3.28844	-1.79851	1.4328
IDH3B	-0.0548155	1.47697	-0.182376	1.39946
IDH3G	0.00748336	1.88757
IFI16	0.265571	-0.289609	-1.13933	-1.73168
IFI27	0.67789	1.54061
IFI44	0.0968672	0.0290909	-0.829517	-0.92559
IFI44L	-0.019137	0.308983	-0.536429	-0.222639
IFI6	0.0706755	0.375966
IFIT1	-0.208152	0.182401	-0.0947052	0.306027
IFIT2	-0.0879848	0.206242	-1.25127	-0.961211
IFIT3	-0.111922	0.563873
IFIT5	-0.721776	-0.567377
IFITM3	-0.00814221	0.244557
IFRD1	0.130963	-0.287298
IFRD2	0.0435187	-0.353666	0.305197	-0.11716
IFT80
IGF2BP1	-0.00811486	-0.0875425	1.44413	1.331
IGF2BP2	0.223682	0.153378	0.0776701	-0.0247103
IGF2BP3	0.152153	0.27732	-0.213728	-0.121642
IGHG1	1.66955	-0.170985
IGHMBP2	0.362783	0.24813	1.18486	1.05371
IGSF9B	-0.371601	-0.0623503
IK	0.00862689	-1.26558
IL4R	0.409911	0.561188
ILF2	0.134065	-0.404287	0.379828	-0.195235
ILF3	-0.16807	0.151621	0.14301	0.427025
ILK	-0.0529854	0.24655	0.958411	1.29809
ILKAP	-0.239592	-0.736197	-0.602165	-1.13599
ILVBL	-0.0714818	-1.0452
IMMP2L	0.00645435	0.471102
IMMT	0.123576	-0.32489	-0.0181359	-0.503567
IMP3	-0.026486	0.0757263	1.14367	1.23841
IMP4	0.0749189	1.04068	-0.456926	0.513002
IMPDH2	-0.405779	0.317812	0.172162	0.918283
INA	-0.0185864	0.338288	0.191957	0.541693
INCENP	0.261693	-0.741018
INF2	-0.00376515	-0.433463
ING3	-0.488652	0.418751
INO80	0.039867	0.0417514	-0.684699	-0.70253
INPP4B	-0.0721958	-0.399333
INPP5K	0.074868	0.0164939
INTS1	-0.0261163	-0.511919	-0.815627	-1.33775
INTS10	0.128058	0.192435	-1.01128	-0.957183
INTS11	-0.146729	0.0319241	0.809452	0.982712
INTS12	0.0713349	-0.411465	0.741136	0.215104
INTS13	-0.0450665	0.480781	0.508042	1.05343
INTS14
INTS15			3.08777	1.27249
INTS2	-0.11508	-0.32334	-1.23658	-1.45402
INTS3	0.298132	0.216567	-0.827775	-0.918562
INTS4	-0.197598	-0.566832	-0.860319	-1.26113
INTS5	0.27344	-0.00796315	0.97818	0.679987
INTS6
INTS6L	0.288766	1.66532
INTS7	-0.172654	-0.29192	-1.02826	-1.1635
INTS8	0.24194	-0.228827	0.430884	-0.0714008
INTS9	-0.790378	-0.624963
IPO5	0.288708	0.276575
IPO7	0.105089	0.0952599	-1.60843	-1.63325
IPO8	0.058718	0.854037
IPO9
IQGAP1	0.0448525	-0.167687	-0.409859	-0.658101
IQGAP3	0.156996	0.246856	-1.00907	-0.927017
IQSEC2	-0.101863	0.503108
IRAK1	0.0194117	0.493163
IRF2BP1	0.0704229	0.616426
IRF6	-0.243881	-1.27546
IRF9			0.989401	1.23443
IRS2		-0.902465
ISG15	-0.15874	0.225604	-0.750307	-0.394928
ISG20L2	-0.129519	-1.02307
ISY1
ITCH	-0.018133	-0.00371574	-0.0582039	-0.0666028
ITGA2	0.520271	0.622014
ITGA3	0.202808	0.45907	-0.693358	-0.43457
ITGA6	0.185295	0.4907	-0.0949808	0.198017
ITGAM
ITGB4	-0.232739	0.0640147	-0.298156	-0.0291342
ITIH2	0.0151842	0.511082
ITM2C	-0.0937594	-0.103393
ITPR2	-0.0498966	-0.0162724
ITPR3	-0.162762	-0.28054	-1.26874	-1.41942
ITPRID2	-0.0586419	0.167011	-2.05518	-1.85195
ITPRIP
ITPRIPL2	0.164312	0.284277
IVD	0.0748737	1.96645	-0.0689763	2.03416
IWS1	-0.0770865	-0.923104
JAGN1	0.169362	1.01935	-2.42211	-1.53146
JAK1	-0.123839	-0.327618	0.530546	0.301631
JMJD1C	0.0756577	0.121411
JPT2	-0.139233	0.160194
JUN	-1.2161	-1.51453
JUNB	0.345634	-0.124884
JUND
JUP	-0.0869763	0.498217	-0.911582	-0.350557
KANSL3
KARS1	-0.213568	0.464576	0.607981	1.32753
KAT14	0.769998	0.907443
KAT5	-0.192832	-0.476779
KAT7	0.126865	0.35737	-0.702056	-0.476651
KATNIP	0.512715	1.27811
KBTBD2
KCMF1
KCNJ5	0.00064496	1.51229
KCNN4	-0.169254	-0.10758
KCTD10	0.180688	-0.199017
KCTD14	-0.0895925	0.588317	-0.893887	-0.224381
KDELR1
KDELR2	-0.248821	-0.0344649
KDELR3	-0.0393674	-0.00947428
KDM1A	0.246246	0.536528	1.62053	1.90108
KDM2A	0.113214	-0.432038	-0.473621	-1.05664
KDM2B	0.003288	-0.12677
KDM3B
KDM5A	-0.14418	-0.454771
KDM5B
KDM6A
KEAP1	0.145513	0.549505	-0.863402	-0.475887
KHDRBS1	-0.313939	-0.174056	0.314122	0.425502
KHSRP	0.00105376	-0.322594	-0.791955	-1.14801
KIAA1217	-0.313341	-0.272251	0.244252	0.27187
KIAA1671	-0.434426	-0.361214
KIDINS220	0.0241105	0.422266
KIF11	0.581413	-0.6811	3.62495	2.00018
KIF14	-0.17336	-0.083742
KIF16B
KIF18A
KIF18B	0.504007	-0.256583
KIF1A	0.303304	0.36074
KIF1C	0.200785	0.57053
KIF20A	-0.173679	-0.154777
KIF20B	-0.339838	-0.492654
KIF22	0.215197	-0.0392773	-0.428704	-0.715535
KIF23	-0.15889	-0.604656
KIF24	0.0922142	0.320058
KIF2A	0.191087	0.0475247	0.054504	-0.115753
KIF2C	0.17764	0.242869	-0.327107	-0.280388
KIF4A	0.249886	-0.925115	0.714291	-0.515709
KIF5B	0.479192	0.416754	1.69574	1.68463
KIFAP3	0.231061	0.164405
KIFBP	0.128414	0.430546	1.49207	1.84168
KIFC1	0.0506071	-0.606575	-0.860981	-1.55906
KLC4	0.346286	0.258263
KLF4	0.187777	-1.43132
KLHL31	0.0108173
KLHL6	0.334064	0.443377
KLHL7	0.241267	-0.632393
KMT2A	0.25101	-0.382593
KMT2B	-0.630016	-0.260418
KMT5C	4.47271	5.22675	7.11099	7.98691
KNL1	-0.027383	-0.279201
KNOP1	0.143468	-0.822134	-0.150817	-1.15884
KPLCE	0.618733	2.53551	-8.88235	-7.00445
KPNA1	0.354102	0.330973	0.113277	0.0654897
KPNA2	0.160916	0.35478	0.87708	1.05774
KPNA3	0.00243752	-0.600048	-0.320277	-0.961485
KPNA4	0.295207	-0.912355	-0.721997	-1.9861
KPNA6	0.110636	0.116114	0.415408	0.389357
KPNB1	-0.240827	-0.427157	-0.244205	-0.460843
KPRP	0.96392	1.68552	1.11794	2.01236
KRI1	-1.28249	-0.659191	-2.22279	-1.55382
KRR1	0.151689	-0.0841605	-0.743082	-1.00779
KRT1	1.62269	3.15506	1.75267	3.2546
KRT10	1.60436	2.90073	1.70795	2.97339
KRT13	-0.15393	0.965578	-1.59851	-0.512945
KRT14	1.85884	3.10201	9.21246	10.5753
KRT15	-0.418265	-0.163869	0.873004	1.11851
KRT16	0.0271444	0.996418	-1.28883	-0.338338
KRT17	0.0408774	1.08315	-0.948038	0.0902315
KRT18	-0.222844	0.698283	-0.338915	0.545628
KRT19	-0.175212	0.651464	0.0163136	0.806383
KRT2	1.54618	2.99593	3.26737	4.69473
KRT27	0.307821		4.75157
KRT28	1.50196	2.5904
KRT33A	-2.05307	-1.17714
KRT34	0.0587255	1.2392
KRT36	0.586512	1.89821
KRT5	0.909954	2.17794	-1.23522	0.0120278
KRT6A	-0.284789	1.19876	-4.26144	-2.81362
KRT6B	-0.231492	1.28982	8.37105	9.97569
KRT7	-0.0843037	0.928821	0.135054	1.11171
KRT72	-0.0772367	0.858158
KRT73	0.490428	0.0355651
KRT76	-0.217422	1.59682
KRT78	1.06045	1.69668
KRT8	-0.281211	0.745688	-0.597219	0.39314
KRT80	-0.0383196	0.288328	-0.231001	0.0879681
KRT83	-0.605439	1.19711
KRT9	1.52829	3.31392	-0.107798	1.65009
KRTCAP2	-0.0362699	0.537012	-3.63757	-3.08496
KTN1	-0.134167	-0.568187	0.728158	0.244269
L2HGDH	-0.110735	1.73158
L3MBTL2	0.24915	-0.527361
LAD1	-0.72369	-0.127463
LAMA3	0.104309	0.319602	-0.635689	-0.440661
LAMA5	0.40085	0.190628	0.934601	0.706643
LAMB1	0.641835	0.831193	0.530515	0.726322
LAMB3	0.192597	0.465559	-1.04369	-0.79387
LAMC1	0.611745	0.686269
LAMC2	0.215294	0.251548
LAMTOR1	0.302257	0.569876
LAMTOR3	0.00669005	0.653967
LANCL2	-0.185074	-0.511598	-1.10592	-1.46695
LAP3	0.0434431	1.09613	-1.84741	-0.720648
LARP1	-0.355308	-0.995986	0.0657985	-0.612922
LARP1B	0.355422	0.552631
LARP4	0.313626	-0.0726969	-0.875266	-1.29152
LARP4B	0.178301	0.510641
LARP7	-0.0658477	-0.195608	-0.042988	-0.197066
LARS1	-0.286134	0.0604956	-0.964831	-0.642456
LARS2	-0.077056	2.24828
LAS1L	0.128435	-0.196322	-0.8882	-1.24816
LASP1	-0.325051	0.397062
LBR	-0.042404	-0.204754	0.371321	0.17341
LCA5L
LCLAT1	-0.083909	0.297365	-1.38008	-1.01098
LCORL
LCP1	-0.142234	0.284931	-0.959021	-0.539153
LCT
LDHA	0.256787	0.0639093	-0.101913	-0.328599
LDHAL6B
LDHB	0.0295048	0.127949	0.214537	0.301468
LDLR	0.0350668	0.724294
LEMD3	0.106719	0.239791	-0.81949	-0.700231
LENG8	-0.0287737	-0.253742	-1.40922	-1.65404
LEO1	0.148106	-0.593918
LEPROT	0.0133322	0.175014
LETM1	-0.21551	0.808897
LETMD1	-0.245132	0.333524
LGALS1	0.0148021	0.510739	-0.761533	-0.289083
LGALS3BP	-0.160423	0.0969516	0.675462	0.913101
LGALS8	0.12149	0.617861
LGALS9	0.226259	0.904359
LGALS9B	0.221877	0.826406
LIG3	0.244568	-0.145094	0.425374	0.00522657
LIG4	0.181207	-0.0227888
LIMA1	-0.345084	-0.262418	-0.0156017	0.0376741
LIMCH1	-0.47811	-0.0176518	1.67125	2.15946
LIMS1	-0.100639	0.173888	-1.43696	-1.16496
LLPH	0.316963	1.01448	-0.524385	0.167859
LMAN2	0.246318	1.7127	0.16891	1.88074
LMF1
LMNA	0.863777	0.678002	0.529022	0.306924
LMNB1	0.309284	0.43728	-0.797102	-0.702125
LMNB2	0.361515	0.397084	-1.21092	-1.19875
LMO7	-0.380845	0.316971	-0.876124	-0.162043
LONP1	0.0454224	1.49197	-0.234417	1.23032
LONP2	-0.348709	-0.484445	0.320867	0.166934
LPCAT1	-0.0561978	0.195945	-1.2618	-1.00221
LPCAT2	-0.370979	0.492474
LRBA	0.205663	0.342626	-0.828678	-0.675154
LRCH1	-0.212508	-0.099205
LRCH3	-0.0228933	0.261789	-1.33529	-1.03609
LRCH4	-0.270565	-0.118793	-1.8805	-1.75083
LRIF1	0.0238644	-0.750333
LRP10	0.0534133	-0.231873
LRPPRC	0.0794211	1.69775	-0.771581	0.822928
LRRC40	-0.216099	0.0665702	3.09373	3.73208
LRRC47	-0.58403	-0.131833	-0.516055	-0.0189473
LRRC59	0.178018	0.937783	-0.439841	0.30391
LRRC8A	0.0205645	0.332831	-0.0961121	0.228096
LRRC8C
LRRC8D	-0.703394	-0.0885337
LRRC8E	0.04665	0.609641	-0.821539	-0.165952
LRRFIP1	-0.097701	-0.553533
LRWD1	0.925798	-0.173845	-0.976817	-2.12735
LSG1	0.0342518	-0.424574	0.554044	0.0584286
LSM12	0.0579042	0.559202	-2.08444	-1.60196
LSM14A	0.346279	0.229727
LSM14B
LSM4	0.128047	-0.132224
LSR	-0.179441	0.279172
LTN1	-0.0906729	-0.657795
LTV1	0.171149	-0.659153
LUC7L	1.06733	1.98883	-1.32767	-0.427445
LUC7L2	1.09962	1.13663	-0.313074	-0.310976
LUC7L3	0.618781	0.504351	-0.462456	-0.610964
LUZP1	-0.295282	-0.315755	-1.69224	-1.73721
LYAR	-0.0465395	-0.772076	0.858328	0.0888521
LYN	-0.447268	0.411263
LYPLA1	-0.0322194
LYPLA2	-0.16122	-1.25055
MACC1	0.320711	1.01775
MACF1	-0.203954	-0.167217	-1.37596	-1.36083
MACROD1	0.0058618	2.25447
MACROH2A1	0.803467	0.543412	0.727835	0.431417
MACROH2A2	0.895481	0.97996
MAD1L1	0.0369053	0.00707579	-0.66535	-0.716026
MAD2L1	0.135868	0.469104
MAEA	-0.0529186	0.0504014
MAF	1.10904	-0.945194
MAFF	0.438511	-0.484604
MAGED1	0.0567509	0.543238
MAGED2	0.0346149	0.120036
MAGOHB	-0.278107	-0.281761	-0.111466	-0.140447
MAGT1	0.125758	-0.289187	1.13871	0.690427
MAIP1	-0.0194776	0.882597	-1.36046	-0.462641
MAK16	-0.00130102	0.748256	-0.239707	0.514043
MAL2	0.344384	1.41461
MALSU1	0.316805	1.15344
MAN1B1	0.115731	0.0660971	0.671087	0.615541
MAN2A1	0.0236272	1.20336
MAP1B	-0.668259	-0.590494	-1.48271	-1.43584
MAP1LC3B2	1.14118	1.57071	-0.405183	0.0123266
MAP1S	0.0299788	0.0806448
MAP2K3	0.0337675	0.559882	-0.216408	0.307148
MAP3K20	-0.0100994	-0.0788117	-0.295315	-0.382652
MAP3K7	-0.167569	-0.00366505
MAP4	-0.821438	-0.723815	-1.18487	-1.11909
MAP4K3	0.208076	0.493878
MAP4K4	0.0554948	0.0217411	-1.15634	-1.2213
MAP4K5	0.337927	0.35811	-0.827304	-0.82444
MAP7	0.000194076	0.782197
MAP7D1	-0.0360577	-0.379226
MAP7D3	-0.67956	-0.259782
MAPRE1	-0.112233	-0.0519366	0.0592502	0.116767
MAPRE2	0.117197	0.176921
MARK2	0.00876843	-0.115963	-0.594465	-0.749351
MARK3	0.118899	0.0111841
MARS1	-0.312794	0.0904854	-0.550994	-0.176238
MARVELD3	-0.326543	-0.0985772
MAT2A	-0.3251	1.1215	-1.78453	-0.119751
MATR3	0.226326	0.127146	-0.069776	-0.201834
MAU2	-0.0732448	1.18889
MBD1	-0.317207	-0.879096
MBD2	0.108663	-0.162423
MBD3	0.0206461	-1.49286
MBD4	0.526231	-0.0220993
MBNL1	0.346996	2.91639	-1.92383	0.632165
MBNL2	0.616841	0.87217	0.994831	1.30578
MBOAT2	-0.246326	0.082573
MBOAT7	-0.114765	-0.0680587	-0.852603	-0.841458
MBTD1
MCCC1	-0.331325	1.22274	3.85047	5.38449
MCCC2	-0.310916	-0.0303737	4.3566	4.61602
MCM2	0.0208732	0.145799	0.567649	0.666802
MCM3	-0.0313325	0.100175	1.06534	1.16793
MCM3AP	-0.142266	-0.94618	0.0963222	-0.760635
MCM4	0.0584833	-0.1461	0.198286	-0.0390674
MCM5	-0.019352	0.156649	0.670642	0.816909
MCM6	-0.0202317	-0.0594907	0.569804	0.503515
MCM7	-0.0418975	-0.115784	1.15901	1.05188
MCRS1	-0.724162	-1.4977
MCTS1	-0.315761	-0.115972
MCU	-0.0372638	-0.00793513	0.354288	0.353986
MDC1	0.796532	-1.12483	-0.878202	-2.86289
MDK	-0.00428456	0.509891
MDN1	-0.108648	-0.267792	-0.332565	-0.51944
MEAF6	0.493313	-0.294329
MECP2	1.01787	-1.05982
MED1	-0.213806	-1.31736	-0.657831	-1.81693
MED12	-0.0698536	-0.543748	-1.17428	-1.68527
MED14	-0.380349	-0.373181	0.197399	0.206163
MED16	0.151111	0.486913	-0.220518	0.108914
MED17	-0.0305656	-0.177403	0.318911	0.162512
MED20	0.436337	0.529329
MED22
MED23	-0.0195055	-0.150652	-0.679492	-0.837024
MED24	-0.18217	0.0173152	-0.296621	-0.0768031
MED27
MED30	0.874155	0.172231
MED31
MED6	-0.0334607	-0.832323
MED8	0.627261	-0.167981
MEF2D
MEN1	-0.100686	-0.523819	0.669545	0.213398
MEPCE	0.12706	-0.287518	0.539154	0.0890197
MEST	-0.111832	0.303406
MET	0.665091	0.187074
METTL13	-0.259692	0.648473	-1.87835	-0.923536
METTL15	0.151955	0.785216
METTL3
MFAP1	0.918162	-1.09907
MFF	-0.0634776	0.684738
MFSD10	-0.266568	-0.639488	-1.66668	-2.07051
MFSD5	-0.336071	0.664281
MGA	0.0999582	-0.787448
MGAT1	0.188987	0.728476
MGST1	-0.139321	-0.0599823	0.766249	0.811139
MGST2	-0.0235697	1.51187	-0.22212	1.3115
MGST3	-0.318567	-0.250047	-2.06292	-2.02632
MICAL2	-0.335977	-0.623474
MICALL1
MICALL2	-0.587486	-0.177928
MICU1	0.18739	0.279694	-0.0383114	0.0691471
MICU2	0.373068	0.102841
MIDEAS	0.211817	-1.15548
MINK1	-0.111796	-0.502367	2.13743	1.71759
MIOS	-0.0143963	0.394017	0.242876	0.697643
MIS18A	0.226685	0.679714
MIS18BP1	0.628041	0.905767
MISP	0.100817	0.263493	0.170398	0.303989
MKI67	1.19225	-0.734877	0.833813	-1.14441
MKKS	0.182528	0.581258
MKRN2
MLEC	0.118452	0.667708	0.140515	0.687406
MLF2	0.149971	0.472927	-1.61176	-1.29921
MLH1	0.137601	-0.00841781	0.881493	0.71673
MLKL	-0.00175486	-0.273308	0.501836	0.210058
MLLT1	0.0582369	-0.397562
MMAB	0.45921
MMGT1	0.555953	0.975629
MMTAG2	0.253736	-0.0886214	-0.352352	-0.729891
MOB1B	-0.0602051	-0.106479
MOGS	-0.167825	0.484352	-0.364163	0.309844
MORC2	-0.0630938	-0.687826	-0.797001	-1.46267
MORC3	-0.0920831	-0.458634
MORF4L1	0.346896	0.212651
MOV10	-0.0352661	0.112986	-0.796613	-0.664094
MPG	0.0586555	-0.0346524
MPHOSPH10	0.43593	0.22014
MPHOSPH8	-0.118004	-0.972068
MPRIP	-0.309507	-0.54507	-0.00293522	-0.275167
MPV17
MPV17L2	-0.394099	0.0852695	-0.958563	-0.466057
MRE11	-0.200053	-0.661296	-0.772156	-1.27056
MRGBP	-0.135155	0.00123147	-0.48797	-0.302898
MRM1	0.00706435
MRM2	0.184236	0.388504
MRM3	0.330655	0.942089	-1.07272	-0.451413
MROH2B	-0.0173927	-0.584523
MRPL1	0.129766	1.35543
MRPL10	0.365648	1.27212	-0.585258	0.345298
MRPL11	0.16427	1.00065
MRPL13	-0.397576	-0.212547	-0.569381	-0.394867
MRPL14	0.164737	0.553712	0.687659	1.12629
MRPL15	-0.169064	0.175602	0.716606	1.07013
MRPL16	-0.440524	-0.19907	-0.971929	-0.733896
MRPL17	0.0243215	0.688127	-0.0920381	0.606053
MRPL18	0.240492	0.961626	-1.30438	-0.555019
MRPL19	0.0983685	0.795819	1.96641	2.79958
MRPL2	0.0330133	0.749781	-0.75102	-0.0308261
MRPL20	0.233867	0.987893	-1.40952	-0.643143
MRPL21	-0.03893	0.581395	-0.972551	-0.336278
MRPL22	0.110496	0.985502	-0.944623	-0.0692568
MRPL24	-0.0603407	0.602882	-0.813607	-0.133642
MRPL27	0.00975858	0.424691	-1.65299	-1.25447
MRPL28	0.0307453	0.926241	-1.7508	-0.830133
MRPL3	0.110257	0.5924
MRPL30	0.0755987	1.33435
MRPL32	-0.183474	0.451586	0.245368	0.939255
MRPL35	0.641386	1.0796
MRPL37	-0.165929	0.620837	-0.368212	0.423163
MRPL38	-0.0311155	0.531067	0.644831	1.2222
MRPL39	0.0383933	0.293063	-0.868134	-0.62011
MRPL4	-0.202347	0.446217	0.386942	1.04639
MRPL41	-0.0737786	0.636935	-1.78347	-1.08602
MRPL42	0.0206334	0.294936
MRPL43	0.0301815	1.36693	-1.36073	0.0367791
MRPL44	-0.264436	0.287363	-2.10583	-1.55831
MRPL45	0.0115272	0.756101	-0.857772	-0.121376
MRPL46	0.0748822	1.9919
MRPL47	-0.16889	0.300688	-1.02935	-0.583952
MRPL48	-0.0165188	1.55848	-1.61088	0.142818
MRPL49	0.0843094	0.581589	-0.523405	-0.0131966
MRPL50	0.0689612	0.406719	-1.19084	-0.857891
MRPL52	-0.318442	-0.491022
MRPL53	0.373725	1.9472
MRPL57	0.0525955	0.468686	0.350339	0.90056
MRPL58	0.135784	0.538556	-0.408279	0.00331087
MRPL9	0.0762905	0.810108	-1.10939	-0.378827
MRPS10	0.121409	0.732907	-0.412737	0.217577
MRPS11	-0.49934	-0.0766506	-1.40589	-1.00393
MRPS12	0.15167	0.982073	-0.264046	0.656017
MRPS14	-0.284562	-0.0309106	-0.860206	-0.593113
MRPS15	-0.0182135	0.798813	-1.78977	-0.95634
MRPS16	0.24446	1.28528	0.999489	2.10057
MRPS17	0.026648	0.759764	-0.377557	0.358508
MRPS18A	0.0927278	0.569384	-0.760623	-0.272337
MRPS18B	0.0785275	1.06175	-1.15326	-0.160899
MRPS2	0.0904963	0.703821	0.223646	0.833906
MRPS21	-0.0768982	0.135336	-0.837407	-0.614587
MRPS22	0.158477	1.01728	-0.235542	0.617894
MRPS23	0.0760144	1.93788	-1.36925	0.676447
MRPS24	0.250598	0.479896	-0.606052	-0.401894
MRPS26	0.3766	1.16898
MRPS27	0.0265574	0.689787	-0.247224	0.412274
MRPS28	0.0324802	1.24819	-0.350786	0.954529
MRPS30	-0.0310364	0.71745	-0.151819	0.702507
MRPS31	0.213812	0.45042
MRPS34	-0.0284125	0.505456	0.13667	0.657443
MRPS35	-0.176286	0.0696827	-0.544561	-0.279178
MRPS5	-0.0130584	0.304281	-0.263118	0.056663
MRPS7	0.0618348	1.40418	0.455236	2.01906
MRPS9	0.0262824	0.556828	-1.80978	-1.28646
MRTFB	-0.282589	1.26639
MRTO4	-0.248088	-0.310171	-0.461429	-0.549978
MSH2	-0.0141686	0.0174913	0.415455	0.423081
MSH3	-0.0892664	-0.10875
MSH6	0.0433195	-0.141149	0.177601	-0.0407592
MSL1		0.207558
MSN	-0.423933	-0.125787	0.862682	1.13621
MT-ATP6	-0.0801971	0.693405
MT-CO2	-0.252593	-0.188698	1.47719	1.51103
MT-CO3	-0.190114	0.439556
MT-CYB	-0.0128616	0.51137	-2.37867	-1.87115
MT-ND1	-0.569656	-0.139194
MT-ND2	-0.156697	-0.360244
MT-ND3	-0.138349	-0.406794	-1.86752	-2.16716
MT-ND5	-0.115833	0.0638024
MT-ND6	-0.136187	-0.0225227	-1.39544	-1.30662
MTA1	0.161428	-0.866904	1.2714	0.162352
MTA2	-0.0277997	-0.668495	-1.1927	-1.87079
MTA3	-0.0104249	-0.405233	1.81966	1.39375
MTCH1	-0.0736405	0.491901	-1.83406	-1.25433
MTCH2	-0.359141	-0.184869	1.42846	1.62391
MTDH	-0.468118	-0.253544	-0.0856648	0.0993455
MTF2
MTG1	0.237013	0.524392	-0.263518	0.0340262
MTG2	0.124218	0.933528
MTHFD1	-0.113856	0.170857	2.14344	2.40268
MTHFD1L	0.113095	1.07121	-2.38064	-1.43452
MTHFD2	0.167251	1.78277
MTIF2	0.0935797	1.17226	-1.2856	-0.173445
MTMR1	-0.565237	0.120619
MTOR	-0.137955	-0.140118
MTPAP	0.132661	0.933601	-1.27635	-0.444883
MTREX	0.0440483	-0.408661	0.336213	-0.152427
MTX1	-0.0654134	0.176237	-0.977495	-0.712289
MTX2	-0.0652204	-0.15413	1.21811	1.11879
MTX3	-0.106129	-0.0439741
MUS81
MVP	-0.48312	-0.164047	-0.423242	-0.125025
MX1	-0.117827	0.107176	-0.0738971	0.123514
MX2	-0.324906	-0.272888	-0.369589	-0.348061
MYADM	-0.0719727	0.637271	-0.189604	0.498301
MYBBP1A	0.0414589	-0.707354	-0.590333	-1.37762
MYCBP2	-0.239228	-0.547043
MYG1	0.479268	1.20233
MYH10	0.740336	-0.383606	0.880953	-0.284318
MYH11	0.746608	0.395938
MYH14	-0.308784	-0.230886	3.6346	3.67856
MYH16	-0.364191	0.269316
MYH9	0.824914	-0.0446276	3.34545	2.43563
MYL12B	1.04158	-0.366419	3.38416	1.90486
MYL6	0.877613	-0.508639	2.31226	0.872052
MYL6B	0.761732	-0.648497	-2.32197	-3.7804
MYLK	0.118976	1.21479
MYO10	0.224584	0.287762	0.312527	0.367351
MYO18A	-0.0370427	-0.171752	0.305926	0.13683
MYO19	0.314845	0.149253
MYO1B	-0.228247	0.213705	0.0098351	0.434362
MYO1C	-0.0642671	0.0685023	-0.473087	-0.374538
MYO1D	0.193328	0.261636	0.479637	0.517345
MYO1E	0.105523	-0.105142	1.05679	0.813531
MYO5A	0.328116	-0.101678	0.359803	-0.120486
MYO5B	0.525418	0.288502	-0.50311	-0.780203
MYO5C	0.387414	0.668116	1.23289	1.51203
MYO6	-0.0608525	0.0132242	-0.157011	-0.10985
MYO9B	0.0687166	0.0930244	-0.261619	-0.24415
MYOF	-0.0281874	-0.0130399	-0.518573	-0.537758
NAA10	-0.193633	-0.4342	1.6211	1.36432
NAA11	0.562511	-0.408084
NAA15	-0.0408325	0.282639	-0.711577	-0.394145
NAA16	1.87865	0.997147	2.1115	1.09333
NAA25	-0.407852	0.626858	-0.0401174	1.17935
NAA30	0.118202	0.0488627	-1.29725	-1.37918
NAA35	-0.107963	0.0435151	-0.100552	0.0489782
NAA40	0.187049	-0.41556	-0.586318	-1.2336
NAA50	0.269189	0.218699	0.973325	0.914199
NACA	0.0795622	0.36035	-0.60699	-0.353221
NACC1	-0.00546552	-0.919019	0.80595	-0.151647
NACC2	-0.0609588	-0.529679
NADK2	-0.375398	1.08706
NAMPT	-0.100038	0.687869	0.150213	0.958227
NAP1L1	0.507257	-0.287231	-0.404468	-1.24513
NAP1L4	0.796694	-0.0164189	-2.88681	-3.74445
NARS2	-0.125705	1.21911	-2.44836	-1.05653
NAT10	0.0649855	-0.715667	0.129837	-0.688483
NBAS	0.0126641	-0.345491	-0.2702	-0.663399
NBN	-0.154296	-0.594295	-0.20072	-0.67709
NCAPD2	0.105979	0.102274	2.06139	2.04778
NCAPD3	0.187494	-0.164387	-0.719259	-1.10444
NCAPG	0.0739252	-0.367302	-0.0615546	-0.542305
NCAPG2	-0.00535988	-0.0994706	-1.19648	-1.31284
NCAPH	0.25001	0.141159	0.862276	0.725156
NCAPH2	0.329831	0.0240667
NCBP1	0.0877541	-0.180695	0.347099	0.0530422
NCBP2	-0.389281	-0.118156	-0.0178857	0.25922
NCBP3	0.745182	-1.13649
NCEH1	-0.0462129	0.351789
NCKAP1	-0.0429727	-0.125903	-0.743496	-0.85666
NCKIPSD	0.0349385	-0.0113335
NCL	0.344109	-1.68387	2.42834	0.358661
NCLN	0.0519852	-0.219153	0.32991	0.0255558
NCOA4	-0.656631	-0.202821
NCOA5	-0.217705	-0.328408	0.592931	0.453842
NCOA6	-0.202477	-0.615959
NCOR1	-0.244832	-0.699204
NCOR2	0.315908	-0.0918917
NDC1	0.05288	0.0929963	-1.50175	-1.46332
NDEL1	-0.0695109	-0.0241723
NDFIP1	-0.330118	-0.7277
NDUFA1
NDUFA10	0.038187	0.323043	-0.454161	-0.193711
NDUFA12	-0.0190002	0.534584	-1.07656	-0.505589
NDUFA13	-0.0501248	0.490638	-0.0272824	0.501188
NDUFA2	0.431649	0.750303
NDUFA4	-0.160648	0.144203	-1.36334	-1.0801
NDUFA5	0.0849915	0.330419	-1.74662	-1.49651
NDUFA6	0.167516	0.720904
NDUFA9	-0.0211416	0.318717	0.398075	0.712137
NDUFB10	0.136505	0.650841
NDUFB11	0.0135851	0.5128
NDUFB3	-0.113321	0.361841
NDUFB4	0.0792231	0.710185	1.09742	1.7561
NDUFB5	0.0693544	0.182465	4.31067	4.42656
NDUFB9	0.159135	1.20607
NDUFS1	-0.033527	0.296688	-1.62843	-1.31749
NDUFS2	0.02993	0.505212	-1.957	-1.49995
NDUFS3	-0.0987666	0.449337	-0.996879	-0.454578
NDUFS4	-0.250878	-0.765736
NDUFS7	0.0706516	0.671368
NDUFS8	-0.172787	0.0354405	-0.303727	-0.115057
NDUFV1	-0.105162	0.363805	-1.55515	-1.09484
NDUFV2	-0.149188	0.105316
NECAP2	-0.346138	-0.0130175
NEDD4
NEDD4L	-0.186832	0.72454
NEK7	-0.22954	-0.281913
NEK9	-0.0608964	0.560471
NELFA	0.315238	-0.253548
NELFB	0.136279	0.213813	-0.17916	-0.0358502
NELFE	-0.11674	-2.0352
NEMF	0.0710181	0.123275	-0.772162	-0.721603
NEMP1	-0.20741	0.248743
NEPRO	-0.0356954	-0.29485	-0.282073	-0.56259
NES	-0.179733	0.0444138
NEURL4	0.0397335	-0.283359
NF1	-0.0507089	-0.169236	-1.4665	-1.61332
NF2	-0.139415	0.0426764
NFATC2	-0.357152	-0.486675
NFIA	0.280995	-0.302655
NFIC	-0.0753193	-1.08261	2.49475	1.4054
NFRKB
NFS1	-0.205087	0.561184
NFXL1	-0.102802	0.439257	0.966865	1.70275
NGDN	0.2435	-0.0848117
NHP2	-0.0941909	-0.641472	2.17282	1.58818
NHS	0.63384	-0.74078
NHSL1	-0.627939	-0.761797
NIBAN2	-0.087606	-0.0935919
NIFK	0.107564	0.413028	0.602911	0.899168
NINL	0.165407	0.652931
NIP7	0.169307	0.515199	-1.33141	-0.994647
NIPBL	0.0398468	-0.749001
NIPSNAP1	-0.0142105	0.470315	-0.433037	0.0711406
NIPSNAP2	0.392657	1.05627	-0.78301	-0.140292
NKAP	0.182246	0.0591305	-0.926517	-1.08218
NKRF	0.154381	-0.278495	-0.18255	-0.651884
NKTR	0.342139	-0.362282	0.18964	-0.558014
NLE1	-0.116516	0.655348	0.797236	1.62678
NLRP2	-0.05476	0.295547	1.02609	1.37896
NLRX1	0.0395323	0.544271	-0.762114	-0.196426
NMD3	0.0944512	0.2459	-0.151864	-0.0240334
NMES1	0.343743	0.518474
NMNAT1	-0.000543114	-1.04493	2.55278	1.44199
NMT1	-0.64748	-0.448409
NNT	-0.333345	0.155124	-1.05246	-0.522352
NOA1	0.122147	0.691325	0.467187	1.04964
NOB1	0.0708269	-0.3115	0.801097	0.393406
NOC2L	0.165749	-0.142362	-0.416599	-0.756612
NOC3L	0.226851	-0.268189	0.396416	-0.135449
NOC4L	-0.161516	-0.561472	-0.224415	-0.667541
NOL10	0.116499	-0.293668	0.192287	-0.254013
NOL11	-0.159772	-0.112149	0.491071	0.524984
NOL12	0.42833	1.00366
NOL6	0.0695916	-0.0834974	-1.63215	-1.80923
NOL7	-0.0477414	0.0680806	-0.894066	-0.787703
NOL8	0.0432114	-1.22804	0.063399	-1.27515
NOL9	0.0863442	-0.336013	3.84613	3.38857
NOLC1	0.232215	-0.923101	0.443225	-0.775516
NOM1	0.173096	-0.0574099	0.417735	0.160954
NOMO1	0.303835	0.983609	-2.02975	-1.28409
NONO	0.0479348	0.0596891	1.0278	1.00394
NOP10	-0.302768	-0.183215	1.10958	1.22514
NOP14	0.33099	-0.0369603	0.0615025	-0.340312
NOP16	0.532043	0.344311	1.25971	1.03982
NOP2	0.221409	-0.396497	0.272584	-0.382283
NOP56	0.1287	0.0712926	0.263896	0.171782
NOP58	0.0621735	-0.117089	0.206117	-0.00780453
NOP9	-0.749672	-0.449125	-0.686483	-0.35446
NOSIP	0.26621	-0.077903
NPLOC4	0.00836433	-0.237109	-0.316737	-0.590074
NPM1	-0.068452	-2.12401	-0.190251	-2.28381
NPM3	0.421306	-0.897989	0.74479	-0.637551
NQO1	-0.336216	0.655749	-0.761997	0.234303
NR0B1	0.265557	0.452502	-1.39732	-1.22401
NR2C2	0.175687	0.0769837
NR2F2	0.163151	0.135464	-0.699629	-0.740208
NRAS	-0.142136	0.142653
NRDE2	-0.258196	-0.898918
NRM	0.366825	1.41769
NSA2	0.100431	0.412465	0.477995	0.7616
NSD1		0.589886
NSD2	0.199273	-0.104275	0.0928321	-0.235764
NSD3	-0.0852222	0.325871
NSDHL	-0.350234	0.621888	-0.283613	0.729794
NSF	0.0549929	0.129585	0.551605	0.621295
NSMCE4A	0.125242	0.0154225
NSRP1	0.369539	-1.29686
NSUN2	0.136067	0.436443	-0.957319	-0.682428
NSUN4	0.165545	0.95922	-0.93215	-0.145661
NSUN5	0.0114177	0.259239	-0.7637	-0.523848
NT5C2	-0.735435	-0.203053
NT5DC2	0.0159778	0.709892	0.183718	0.895551
NT5E	0.105365	1.43001	-2.07506	-0.737755
NTMT1	0.153749	0.99356
NTPCR	-0.0423259	0.765117	-1.91915	-1.10239
NUBP2	0.261126	0.563874
NUCKS1	0.41129	-0.36862
NUDT16L1	-0.179532	-0.399494
NUDT21	0.1626	-1.13148	-0.17878	-1.51734
NUFIP2	-0.280083	-0.376719	0.441854	0.321706
NUMA1	0.656079	-0.905857	0.125878	-1.4779
NUP107	0.0493241	-0.0424795	-0.451936	-0.575981
NUP133	-0.141342	-0.107992	-1.29307	-1.28861
NUP153	0.0527767	-0.743064	0.04839	-0.789262
NUP155	-0.156444	0.104235	0.180436	0.420879
NUP160	-0.0715676	0.0429726	-0.650015	-0.562726
NUP188	-0.175116	-0.159856	0.00538523	-0.0063172
NUP205	-0.129022	-0.183842	-0.634082	-0.722733
NUP210	0.222602	0.427212	0.39161	0.626827
NUP210L	0.382563	1.56057
NUP214	-0.328019	-0.941826	-0.740283	-1.40067
NUP35	-0.358034	-0.133448	-0.204142	0.0288983
NUP37	0.334301	0.287171	0.253062	0.215416
NUP42	0.460076	0.272513	1.26726	1.12233
NUP50	0.114194	-1.06012
NUP54	-0.100096	-0.157625
NUP58	-0.064035	0.198775
NUP62	-0.432464	-0.822292	-1.23716	-1.66143
NUP85	0.0876893	0.0524574	-1.27882	-1.34253
NUP88	-0.606723	-1.19487	-0.262838	-0.896179
NUP93	-0.0169143	-0.0807823	-0.196787	-0.294864
NUP98	0.0705415	0.53667	-1.067	-0.616642
NVL	0.081187	-0.68513	0.335739	-0.479438
NXF1	-0.0573778	-0.176945	-0.0936005	-0.241535
NXT2	0.32475	1.97833	-1.32851	0.434822
OAS1	0.0393707	0.0974348
OAS2	-0.182914	-0.235941	0.739511	0.6587
OAS3	-0.0358329	0.135195	-0.240846	-0.104406
OASL	0.015434	0.259454	0.447017	0.659478
OAT	0.116291	2.55313	-1.83988	0.60318
OBI1
OBSL1	0.430676	0.404571	-2.30085	-2.3432
OCIAD2	-0.250834	0.562302	-1.51563	-0.699763
OCRL	-0.129537	0.101151	-0.270288	-0.0311755
OFD1
OGDH	-0.118556	0.88675	-0.243108	0.746478
OGDHL	-0.0783376	1.24435
OGFOD3	-0.635491	-0.057188
OGFR	0.0957039	0.282147
OGT	0.0638094	-0.731865	-0.753153	-1.61182
OLA1	-0.0187393	0.524014
OPA1	0.0709534	0.35142	2.45381	2.75139
ORC1	0.223334	-0.0186476	-0.225805	-0.489975
ORC2	1.33426	-0.00278761	-0.419184	-1.84891
ORC3	-0.153149	-0.484011
ORC4	0.381654	0.440745	-0.884525	-0.822354
ORC5	-0.269764	-0.239367
OSBP	0.392393	0.526745	-1.06914	-0.902341
OSBPL10	-0.0167491	-0.216432	0.332007	0.130522
OSBPL3	-0.302108	-0.202709
OSBPL8	0.0160889	0.0822917	2.04297	2.0874
OSBPL9	-0.226303	0.0950016
OSMR	-0.015447	1.00591
OSTC	0.0642269	-0.199271	0.595831	0.297741
OTUB1	0.0719189	0.86202	0.0609948	1.01354
OTUD4	-0.086576	-0.624097	-0.0546046	-0.633871
OXA1L	-0.0548075	0.232205	0.438759	0.726211
OXSR1	-0.215026	0.434718
P4HB	0.0205475	-0.186221	1.59881	1.39519
PA2G4	-0.637558	-0.184508	-1.81487	-1.36094
PABPC1	-0.0828861	0.299977	-0.308648	0.0517023
PABPC4	0.242402	0.910311	0.47284	1.1425
PABPN1	0.0618779	-0.316417	0.681537	0.268703
PACS1	0.136483	-0.362349
PACSIN3	-0.438019	0.494774
PAF1	0.240661	-0.819907	-0.53259	-1.64061
PAFAH1B1	0.0975212	-0.0395635	3.36185	3.26091
PAFAH1B3	-0.210475	0.676208
PAIP1	0.174243	1.19707
PAK1IP1	-0.12347	0.0350979	-1.35772	-1.22178
PAK4	0.0599679	0.221115	-0.376729	-0.198971
PALB2
PALLD	0.33875	0.369183	0.118526	0.141524
PALM2AKAP2	-0.462138	0.598478	4.55348	5.66081
PALS1	-0.844576	-0.135029
PAPOLG	0.0700869	-0.127339
PARD3	-0.11506	0.145178	-1.36088	-1.08931
PARG	-0.117343	-0.0228656
PARL	0.174543	0.192645	0.118461	0.120468
PARN	-0.114611	-0.429535
PARP1	0.296329	-0.194016	0.441427	-0.0858412
PARP12	0.122042	0.124661	-0.857749	-0.88317
PARP14	0.001197	0.109843	0.785263	0.87585
PARP2	1.107
PARP4	-0.106242	0.287768	1.23746	1.67235
PARP9	-0.0410918	-0.0696988	-0.577609	-0.633713
PARS2	0.494457	0.70169
PARVA	-0.371674	-0.636791
PARVB	-0.111786	-0.211469	-0.432908	-0.542323
PATL1	0.329181	0.542382
PAXBP1	0.0059796	-0.868674
PAXIP1	1.07893	0.642066
PBRM1	0.266216	-0.678127
PC	0.154091	2.01152	4.30189	6.14152
PCBP1	0.0856494	0.0376553	-0.313075	-0.396129
PCBP2	0.193651	0.192364	-0.866219	-0.903261
PCBP3	0.120051	-0.327143	-0.666312	-1.14854
PCCA	0.0911517	1.54005	2.34641	3.7877
PCCB	-0.0191288	1.28615	2.50346	3.79888
PCF11	0.387368	-0.445223
PCGF3	0.347754	-0.503294
PCID2	-0.018651	-0.11042	-0.224743	-0.339964
PCK2	-0.100486	1.44466
PCLO	0.230502	0.133889
PCM1	-0.515083	-0.310499
PCNA	0.147973	0.48646	-0.63554	-0.324903
PCNP
PCNT
PCNX3		-0.221484
PCP2	0.00564598	-0.12077
PCYT1A	0.197632	-0.861705
PDAP1	-0.218456	-1.13237
PDCD11	0.108418	-0.00165601	-0.520755	-0.661132
PDCD4
PDCD6	-0.0417645	0.118039	0.397246	0.52922
PDCD6IP	0.0783256	0.266763	-1.33151	-1.15726
PDCD7
PDF	-0.430321	-0.00766923
PDHA1	0.201735	1.60796	-0.745088	0.663247
PDHB	0.144652	1.66512	-2.806	-1.27658
PDIA3	0.0323804	0.368443	0.056033	0.371831
PDIA5	0.219978	0.123196	-0.185487	-0.29637
PDIA6	0.113025	-0.143893	-0.564371	-0.851779
PDK1	0.00748014	0.973475	0.499389	1.54458
PDK3	-0.463075	0.276985
PDLIM2	-0.265137	-0.270026
PDLIM4	-0.356962	0.118975
PDLIM5	0.21954	0.619307	0.171129	0.600583
PDLIM7	0.131907	0.342412	-0.609245	-0.428175
PDS5A	0.0195893	-0.82176	0.138605	-0.756786
PDS5B	0.299105	-0.308983	-1.59218	-2.24142
PDZD11	-0.486005	-0.548801
PELO	0.155537	0.178826	-0.918742	-0.925425
PELP1	-0.0177877	-0.0941328	-0.307568	-0.399913
PES1	0.357026	0.168176	1.20757	0.984772
PEX1	0.206368	-0.137367
PEX16	0.0420858	0.489911	0.0210533	0.54956
PFKL	-0.121635	0.848964	1.11851	2.21163
PFKM	0.0246607	0.0136799	0.604107	0.586495
PFKP	-0.202825	0.293985	0.72022	1.19454
PFN1	-0.415333	0.404112	-1.08246	-0.280307
PGAM5	0.00897123	-0.199328	-0.333801	-0.578025
PGBD3	-0.0216921	-0.573665
PGD	0.0836721	0.435801
PGK1	-0.40645	0.293379	0.266626	1.02701
PGRMC2	-0.365509	-0.20716	0.580741	0.768634
PHAX		-1.59221
PHB1	0.0631237	0.471867	0.0297036	0.403707
PHB2	-0.173722	-0.155384	0.477223	0.459493
PHC2
PHC3
PHF1	0.00745442	-0.54546
PHF12	-0.102503	0.383187
PHF14	0.0112232	-1.134
PHF2	0.357454	-0.117255	-0.371736	-0.882377
PHF3	0.220474	-0.811492
PHF5A	-0.0407303	-0.467963
PHF6	0.152279	0.279509	-0.720685	-0.613805
PHF8	0.423972	-0.230648	0.987027	0.290173
PHGDH	-0.173968	0.940502	-0.532788	0.586508
PHIP	0.925544	0.0152928	-0.915616	-1.87488
PHKB
PHLDA1	0.22677	-0.122025
PHLDB2	0.308904	0.0855184	0.367346	0.110671
PHRF1	0.46181	-0.976679
PI4KA	0.0126739	0.332288	-1.31884	-0.997013
PIAS1
PICALM	0.0941154	0.263351	-0.224523	-0.0719036
PIGB	-0.0807899	0.401087
PIGK	-0.0829416	-0.23441	-0.828481	-1.00855
PIGO
PIGQ	-0.155965	0.0406621
PIGS	0.662684	0.482316
PIGT	0.1937	0.218246	-0.017221	-0.0168098
PIGU	0.306219	-0.0579032	0.366509	-0.0318892
PIK3C2A	-0.0188344	-0.129132	-0.588848	-0.71046
PIK3C3	-0.299115	0.362271	-0.940065	-0.237824
PIK3R4	-0.085024	-0.106967	-0.0376327	-0.0783232
PINX1	-0.372706	-0.364154
PIP	0.515766	1.03923
PIP4K2B	0.390491	0.22835
PIP4K2C	0.0297923	-0.465086	-1.7762	-2.30998
PIP4P2	-0.54611	-0.279565
PIPSL	0.243319	-0.285348
PISD	0.194258	0.50422
PITRM1	-0.011279	2.14877
PKM	-0.218136	0.187134	-0.207559	0.165127
PKN2	0.120552	0.167986	0.829059	0.870089
PKP2	-0.0134389	0.0161457	-0.85641	-0.860202
PKP3	-0.00838035	0.18583	-1.18251	-1.01641
PKP4
PLAA	-0.146295	0.526527
PLAU	0.239268	0.646888
PLCB3	-0.365122	0.386616
PLD2	-0.115294	-0.145091	-1.14219	-1.19206
PLEC	-0.257219	-0.44893	0.420703	0.192372
PLEK2	0.0229466	-0.120714
PLEKHA5	-0.120948	0.115035	-0.719804	-0.481226
PLEKHG3	-0.0215778	-0.00380276
PLG
PLK1	0.0249852	0.026923	-0.350175	-0.376531
PLOD1	-0.0311401	0.458684	-0.937318	-0.422432
PLOD3	-0.0882509	-0.13528	0.220428	0.154708
PLPP2	-0.0641029	0.686591
PLRG1	-0.340458	-1.02337	-1.29808	-2.02959
PML	-0.128829	-0.842561	-1.99427	-2.74685
PMM1	-0.776464	-0.720741
PMPCB	-0.208467	0.991564
PMS2	-0.140256	0.00150753
PNISR	0.990843	0.231813
PNKP	0.0944023	-0.379303
PNN	0.383261	-0.906875	0.483575	-0.849794
PNO1	0.215091	-0.0549623	0.13426	-0.167347
PNPLA6	0.0133066	-0.169645	-0.793988	-1.00349
PNPT1	-0.06014	1.64618	-0.475803	1.34288
PODXL	-0.0294511	-0.141659
POGZ	0.280391	-0.354352	-3.42263	-4.09742
POLA1	-0.381453	-0.701896	5.37046	5.04254
POLD1	0.831196	0.91429
POLD2	-0.159576	-0.34437
POLD3	0.101729	1.30554
POLDIP2	0.0342589	0.772695	-0.500555	0.244699
POLDIP3	0.145977	-0.403479	-0.364058	-0.954482
POLE	-0.112528	-0.0748339
POLR1A	-0.0621669	-0.415442	-1.68403	-2.07163
POLR1B	-0.206667	-0.126239	-1.57763	-1.51691
POLR1C	-0.140765	-0.394625	0.193747	-0.0917858
POLR1D	0.85265	0.35921
POLR1E	-1.44307	-1.03872	-0.919252	-0.511012
POLR1F	-1.20181	0.256202	-1.72499	-0.217929
POLR1G	-0.0714882	-1.49684
POLR2A	0.0549581	0.306155	-0.743586	-0.506817
POLR2B	0.045896	0.443677	-0.0681349	0.33305
POLR2C	-0.0815564	-0.195325	-0.753393	-0.875916
POLR2E	0.36839	0.139356	-0.719232	-0.977215
POLR2H	0.282345	0.458846	0.556933	0.742559
POLR2L	-0.313619	-0.342055	-1.00787	-1.06251
POLR3B
POLRMT	0.0380904	0.361383	0.0491926	0.365522
POM121	-0.160694	-0.863658
POM121C	-1.19191	-1.16245
POP1	0.167063	-0.274286	-1.2716	-1.7491
POP4	0.0824754	0.451712
POP5	-0.473709	-0.142829	0.208647	0.558899
POP7
POR	-0.259862	1.03142	-2.42185	-0.92187
POTEE	-0.224879	-0.117806
POU2F1
PPA2	-0.366397	1.79539
PPAN	0.0884585	0.261031	-0.080739	0.0747235
PPFIA1	0.0771103	0.00531964	0.468838	0.373511
PPFIBP1
PPHLN1	-0.151356	-0.583085	0.850359	0.390282
PPIA	-0.302656	0.326884	-0.384356	0.223828
PPIB	0.0359516	0.353124	0.657893	0.961049
PPIG	-0.0511505	-0.438061	0.0540862	-0.368008
PPIH	-0.196135	-0.580179	0.628568	0.212301
PPIL1	0.214946	-1.27593	-0.685594	-2.24472
PPIL2	0.00212681	-0.784921	0.172615	-0.678962
PPIL3
PPIL4	0.171757	-0.690957
PPL	-0.739415	-0.695009	-1.29693	-1.28434
PPP1CA	-0.203939	-0.597302	-2.29404	-2.72361
PPP1CB	-0.117874	-0.436483	-1.40806	-1.76191
PPP1CC	-0.276776	-0.647009	1.24201	0.837032
PPP1R10	-0.323448	-2.15757	-0.390217	-2.3207
PPP1R12A	-0.640409	-0.585301
PPP1R13L	-0.218034	-0.0387108
PPP1R18	-0.470648	-0.528785
PPP2CB	-0.190054	0.296771	-0.61235	-0.112691
PPP2R1A	-0.345052	0.117308	-0.416342	0.0994026
PPP2R2A	-0.390461	0.358419
PPP2R5C	0.464715	0.816209
PPP3CB	-0.546426	-1.06227
PPP4R3A	0.240616	-0.26028
PPP4R3B
PPP6C	0.222031	0.0514782
PPP6R1	-0.551279	-0.340889
PPP6R3	0.687536	1.09235
PPTC7	-0.245609	0.840445
PPWD1
PQBP1
PRDM2
PRDX1	-0.187641	-0.752686	-0.273699	-0.876132
PRDX2	0.419857	1.08857	1.40515	2.22393
PRDX3	0.0311021	1.225	-0.696968	0.51171
PRDX4	0.426185	-0.181729
PRDX5	-0.0405924	1.99558	-2.92706	-0.885346
PRDX6	0.0232907	0.570632	-0.981048	-0.44708
PRIM1	0.456673	0.278679
PRIM2	0.17073	-0.102396
PRKAA1	-0.144467	0.0979387	-0.587552	-0.355472
PRKACA	-0.423882	-0.429745	-2.32386	-2.34681
PRKACB	0.743322	0.967076
PRKAG1		0.117894
PRKAR1A	0.102129	1.27678
PRKAR2A
PRKCA	-0.139011	0.16149	2.2854	2.63004
PRKCD	-0.00903038	-0.0361476	-1.32518	-1.36384
PRKCI	0.498539	0.346883	2.25328	2.31932
PRKCSH		1.64374
PRKDC	-0.0173855	-0.217773	1.15749	0.921981
PRKRA	0.0793742	0.0437171	0.485651	0.421142
PRMT1	-0.0624774	0.0339457	-1.26598	-1.1926
PRMT5	-0.0955751	-0.752386	-0.319813	-1.02215
PRORP	-0.183382	0.0625838	-1.45366	-1.18214
PRP4K	0.0617862	-0.221358	1.3956	1.07725
PRPF19	-0.209639	-1.09024	0.336488	-0.583016
PRPF3	0.0363108	-0.935435	-0.981364	-1.99818
PRPF31	0.117804	-0.527954	0.32093	-0.365642
PRPF38A	0.0966915	-0.380491	-3.4145	-3.92857
PRPF38B	-0.170162	-0.781151	-0.825544	-1.47428
PRPF4	-0.0494242	-0.397472	-0.331327	-0.71485
PRPF40A	-0.0437322	-0.958197	1.13124	0.166418
PRPF6	0.143272	-0.0954617	-0.393334	-0.667008
PRPF8	-0.0742515	-0.416575	-0.0563013	-0.434819
PRPS1	-0.0711705	-0.0416523	-0.154048	-0.136655
PRPS2	-0.0727799	-0.0521485	3.73622	3.74559
PRR12	-0.777197	-1.30712
PRR14	-0.0475628	-0.0599892
PRRC2A	0.0324671	0.315322
PRRC2B	0.255569	0.0727726
PRRC2C	-0.227366	-0.612622
PRSS1	0.34919	1.98729
PRSS3	0.76253	2.05272	-1.44342	-0.150051
PSIP1	0.433197	-0.561787	1.32182	0.242605
PSMA1	0.379033	1.14282	1.33334	2.28375
PSMA4	0.583376	1.04999	1.40625	1.98625
PSMA7	-0.115807	-0.380935
PSMB2	0.145464	0.232614
PSMC1	0.0789703	0.0810274	-2.78652	-2.80936
PSMC2	0.0846161	-0.142878	-0.655556	-0.911482
PSMC3	-0.254663	-0.252559	1.09915	1.08099
PSMC4	0.0521755	0.11371	0.0179397	0.112154
PSMC5	-0.087541	0.0368277	-1.70272	-1.60331
PSMC6	0.228481	0.440306	-0.613994	-0.418599
PSMD1	0.30014	0.208343	-2.41423	-2.52104
PSMD11	-0.0289607	0.538147	1.13989	1.77809
PSMD12	0.0506996	0.649629
PSMD13	-0.232481	0.270409	-0.376878	0.170984
PSMD14	0.290567	0.475651	-0.18302	-0.0197768
PSMD2	0.0593664	0.0327282	-0.120848	-0.166348
PSMD3	-0.0368849	-0.0983237	-0.135071	-0.222711
PSMD4	0.477585	0.327369	-1.64502	-1.82269
PSMD5	0.0725566	0.671438
PSMD6	-0.0366893	0.086146	-1.89118	-1.79185
PSMD7	-0.140041	-0.0117135
PSMD8	0.00343231	0.681698	0.11976	0.86951
PSME3
PSPC1	-0.232749	-0.448334	0.574775	0.331487
PTBP1	-0.233007	-0.163452	-0.228081	-0.188569
PTBP3	-0.0420642	0.00048939	0.102233	0.127818
PTCD1	0.0519706	0.845122
PTCD3	0.0177146	0.618648	-1.41987	-0.80952
PTDSS1	-0.0429655	-0.0595496	-0.417608	-0.466356
PTGES	-0.39346	0.281899	-0.647865	0.00743435
PTGES3	0.0514762	1.16447	1.12208	2.29182
PTGR3	-0.0882492	0.971457
PTK2	-0.0305894	-0.00813282	-0.0450977	-0.0468239
PTPMT1	0.13472	0.782027	0.130777	0.848218
PTPN1	-0.311751	0.271855	-1.41882	-0.825381
PTPN11	0.326771	0.627106
PTPN12	-0.254499	-0.14811
PTPN2	0.327078	0.0155899	-0.745319	-1.08952
PTPN23	-0.0376904	0.563481
PTPN3	0.26912	0.135805
PTPN6	-1.09376	-0.329513
PTPRF	-0.565955	0.0167119	-0.715667	0.015104
PTRH1
PTRH2	0.175846	0.510227	1.03105	1.40793
PUF60	-0.167294	-1.08939	-1.36713	-2.33193
PUM1	0.0977861	0.150643	0.56724	0.613113
PUM2	0.721557	0.734733
PUM3	0.193317	-0.108897	0.630015	0.302577
PURA	0.130529	0.150641	-0.54933	-0.547657
PURB	-0.195245	-0.450817	0.0552321	-0.223345
PUS1	-0.0282118	1.40638	-0.290541	1.3789
PUS7	-0.286052	-1.10442
PWP1	-0.760026	-0.828824	-0.10654	-0.209929
PWP2	-0.239525	0.277077	-0.631767	-0.103526
PWWP2A
PWWP4	-0.267173	1.087
PYCR1	0.0286043	-0.169174	-0.166902	-0.383545
PYCR2	0.104094	0.292279	-0.680762	-0.521354
PYGB	-0.0347148	0.455326	-0.863676	-0.387974
PYM1	-0.662839	-1.30551
Q6ZSR9	-0.412241	-0.827976
QARS1	-0.314591	-0.335478	-1.03663	-1.08699
QPCTL	0.17502	1.13632	-2.39842	-1.39762
QSER1
QSOX1	-0.47686	-0.449768
RAB10	-0.33583	0.432066	-0.328339	0.494601
RAB11B	-0.234889	1.00414	-0.929883	0.38622
RAB12	-0.340695	-0.587769	-0.168286	-0.445556
RAB14	-0.220535	0.282846	0.351419	0.84756
RAB18	-0.125774	0.569496	-0.82894	-0.134241
RAB1A	-0.35032	0.639653
RAB1B	-0.512523	-0.581076	3.43044	3.37229
RAB21	-0.0586946	0.390835	-1.55196	-1.10025
RAB25	-0.482556	0.732429
RAB27A	0.0483792	0.0811258
RAB2A	0.0953455	0.480928	-0.790279	-0.400677
RAB32	-0.184449	0.224053
RAB34	-0.0173977	0.553682	-0.977097	-0.370704
RAB35	-0.0970936	0.134221	0.699616	0.921054
RAB38	0.356215	0.60224
RAB3GAP1	-0.306887	-0.250261
RAB3GAP2	-0.308796	0.106927	0.151804	0.586953
RAB43	0.47409	0.907423
RAB5B	0.0157514	0.796617
RAB5C	0.218531	1.1448	-0.337292	0.631163
RAB6A	-0.0255166	0.442681	-0.795663	-0.341355
RAB7A	-0.217215	0.677106	-0.333609	0.564874
RAB8B	0.217382	1.07167
RAB9A	-0.230323	0.238846	1.0143	1.4879
RAB9B	-0.151188	0.18642
RABGAP1	0.386076	-0.276367
RABL3	0.00811445	0.643183	-0.82326	-0.188115
RAC2	-0.124894	0.738493	-1.02315	-0.171799
RACGAP1	0.187909	-1.35532	1.27658	-0.389069
RACK1	-0.0428458	-0.634864	0.525366	-0.103259
RAD21	0.390818	-0.620167	-0.240301	-1.29639
RAD50	0.113217	-0.122306	-0.0781224	-0.347719
RAE1	0.141152	0.482501	-1.03975	-0.718711
RAI1	0.487562	-0.764577	0.517875	-0.869736
RAI14	-0.782492	-0.366853	-0.57575	-0.152658
RALA	-0.120511	0.530076
RALGAPA2	0.128252	-0.243179
RALGAPB	-0.0148676	0.494732	0.0528646	0.641036
RALY	0.68319	0.911811	0.464015	0.661151
RAN	-0.0864355	0.0633702	-0.632131	-0.516688
RANBP1	-0.294688	0.318233	-2.72293	-2.07732
RANBP2	-0.412588	-0.618656	-1.10959	-1.35144
RANBP9	0.102675	-0.305827
RANGAP1	-0.265442	-0.239973	-1.58952	-1.59343
RAP1B	-1.62236	-1.28669
RAP2B	0.0375768	-0.0434538	-0.672706	-0.782706
RAP2C	-0.0057735	-0.665948
RARS1	-0.34615	-0.283401	-0.620875	-0.58863
RARS2	-0.100456	1.15904
RASA1	-0.0821804	-0.141001
RASA3	-0.265804	-0.197221
RASAL2	-0.225835	-0.766382
RAVER1	0.127359	0.499492	-0.209399	0.177451
RB1	-0.59982	-0.0357918	-2.9321	-2.3669
RBBP4	0.222535	-0.42596	0.683305	-0.0045375
RBBP5	-0.478981	-1.48844
RBBP6	0.20769	-0.611439	-0.0549729	-0.922912
RBBP7	0.147155	-0.786295	-0.970053	-1.9631
RBFOX2	0.050092	0.202393	0.601154	0.73135
RBM10	0.362018	-0.503995	-0.0681173	-0.982466
RBM12B	-0.141476	-0.000748517	-0.637343	-0.531195
RBM14	0.135893	0.369285	1.31771	1.51815
RBM15	0.0501793	-0.0155341	-0.779844	-0.878533
RBM15B	-0.0627795	-0.0145313	-1.15714	-1.12767
RBM17	-0.322735	-2.01116	-1.07023	-2.81433
RBM19	0.374705	-0.260162	-0.765155	-1.44551
RBM22	0.282858	-0.541327	0.226052	-0.641647
RBM25	0.197899	-1.12167	0.234062	-1.13081
RBM26	0.0758217	-1.21812	-0.855679	-2.21933
RBM27	0.177671	-0.748143	-1.02321	-2.01275
RBM28	0.375091	0.274672	0.00587876	-0.121995
RBM33	0.393556	-0.39331	0.667979	-0.169162
RBM34	0.131407	-0.1894	0.0557783	-0.299303
RBM39	0.274589	0.31804	-0.217317	-0.208451
RBM4	0.347118	0.425248	-0.862129	-0.793235
RBM42
RBM45	-0.729311	0.224314
RBM47	0.153801	0.219155	0.403131	0.507658
RBM5	0.191965	-0.293357	0.964013	0.442569
RBM6	0.2559	-0.252458	-0.680695	-1.22703
RBM7	0.379017	0.247128
RBM8A	0.985626	0.919082
RBMS1	0.215825	0.581622	-2.43515	-2.06562
RBMS2	0.325227	1.04868
RBMX	-0.106789	0.801708	-0.783006	0.0901176
RBMX2	0.202436	0.0570203
RBMXL1	-0.177042	-0.213354	0.202318	0.139014
RBPJ	-0.143842	-0.56933	-1.04791	-1.51031
RBX1	0.199569	-0.297033	0.25308	-0.279702
RCC1	0.116066	0.339426	0.41713	0.615564
RCC1L	0.068718	0.231521	1.18049	1.37453
RCC2	-0.0791017	-0.479857	-0.410402	-0.847101
RCE1	0.177616	0.739756
RCL1	0.0632039	0.546651	-0.41528	0.0490456
RCN1	0.153033	0.842137
RCOR1	0.431046	0.177452
RDH11	-0.426639	0.371461	-0.713502	0.152055
RDX	-0.250707	0.212434	-0.140715	0.387486
RECQL	-0.151292	-0.0214465	-0.965777	-0.865246
RECQL5	0.713105	0.274767
RELA	-0.224343	1.11766	-2.8383	-1.41543
RER1	0.0782841	-0.0250671	-0.0704859	-0.19432
RETSAT	-0.388841	-0.533028
REXO4	0.291881	-0.633069	0.205938	-0.786279
RFC1	0.28447	-0.656952	-0.624987	-1.61255
RFC2	0.0719555	-0.089077	-0.675605	-0.860541
RFC3	0.159331	0.659358	-1.85878	-1.34951
RFC4	0.100619	-0.0723314	0.120973	-0.0764556
RFC5	-0.171392	-0.342934	0.223061	0.0219414
RFX1	-0.0184025	-0.707008	0.140287	-0.600384
RFXAP
RHBDD2	0.204128	-0.801223
RHEB	-0.381538	0.429214	-2.00173	-1.16998
RHOC	-0.559166	0.172493
RHOD	0.199622	0.287697
RHOF	-0.225203	0.114593	1.79273	2.14265
RHOG	0.330384	0.14183	-0.481543	-0.640294
RHOT1	-0.00664742	-0.221655	-0.168454	-0.413743
RHOT2	-0.190918	0.35159	-1.51695	-0.949018
RIC8A	-0.0517809
RICTOR	0.237707	0.194962	-0.829123	-0.884756
RIF1	0.237308	-1.15271	-1.29265	-2.73513
RIGI	0.0258631	0.309268	0.511151	0.835007
RIN1	0.339079	0.700032
RING1	-0.24997	-0.866641	1.28453	0.614311
RIOK1	-0.1057	-0.440014
RIOK2	0.0130918	-0.149886
RIOX1	-0.0320411	0.0690597	0.599155	0.723953
RIOX2	-0.559866	-0.54783
RLF	0.496058	-0.157573
RMI1	-0.0934052	-0.166376
RNASEL	-0.0891989	0.207765
RNF111	0.352833	0.433683
RNF149	0.29572	0.484181
RNF169	0.98091	-0.73069
RNF170	-0.0202934	-0.0016078
RNF2	0.015107	-0.934762
RNF20	0.0506198	-0.372766
RNF213	-0.0115063	-0.0967741	-0.368926	-0.484157
RNF40	-0.15962	-0.631899
RNGTT	-0.114256	-0.131328	-1.13694	-1.17915
RNH1	-0.517647	0.689037
RNMT	-0.172234	0.155326
RNPC3	-0.338696	0.0383583
RNPS1	0.0710255	-1.41455	1.50714	-0.027477
ROR1	0.345139	2.57047
RP9	0.53051	0.161296	0.0263732	-0.38631
RPA1	-0.320191	-0.186334	-1.25963	-1.12981
RPAP3	0.156509	0.186416
RPF1	0.0242341	0.9258	1.52914	2.50224
RPF2	-0.0112892	0.593007	0.909699	1.49851
RPL10	-0.225914	-0.803293	1.61242	0.998577
RPL10A	-0.336562	-1.12664	0.945756	0.119197
RPL10L	-0.155995	0.302581
RPL11	-0.0529177	-0.237614	1.4995	1.27851
RPL12	-0.0235487	-1.10241	1.94664	0.830996
RPL13	0.0101733	-0.197554	1.74195	1.49799
RPL13A	-0.00720236	-0.386491	1.42846	1.01273
RPL14	-0.131141	-0.555402	2.81462	2.35414
RPL15	-0.0701399	-0.381	0.402337	0.0548359
RPL17	-0.204477	-0.731782	0.708685	0.145228
RPL18	-0.0877618	-0.18234	1.03577	0.90466
RPL18A	-0.0141727	0.233679	1.17407	1.38586
RPL19	-0.104799	-0.256764	0.62865	0.440503
RPL21	-0.0732953	-0.730583	0.535834	-0.158171
RPL22	0.236397	-0.217321	-0.776781	-1.26713
RPL22L1	0.17438	0.0178361	1.74581	1.58098
RPL23	-0.0292521	-0.529922	0.896145	0.358908
RPL23A	-0.113185	-0.649818	2.61489	2.04195
RPL24	0.036401	-0.440503	0.55967	0.0462117
RPL26	-0.174689	0.421995
RPL26L1	0.201737	0.713799	4.9186	5.42525
RPL27	0.0249975	-0.33543	1.03984	0.642959
RPL27A	0.0409252	-0.353859	-0.769669	-1.201
RPL28	-0.24918	0.454709	0.488735	1.1571
RPL29	-0.21544	0.395468	1.08253	1.65882
RPL3	-0.119525	-0.326983	1.86262	1.61922
RPL30	-0.172561	-0.445326	1.10239	0.793552
RPL31	-0.0258233	-0.313546	2.17564	1.85201
RPL32	-0.219097	-0.609768	1.75579	1.32981
RPL34	0.128348	1.01294	1.33285	2.18358
RPL35	-0.131005	-0.154592	3.52347	3.47709
RPL35A	-0.0529449	0.166433	0.88468	1.06818
RPL36	-0.0733351	-0.546466	3.12555	2.61964
RPL36A	0.043948	0.362294
RPL36AL	0.123449	1.70182	5.34916	7.03584
RPL37	-0.772573	0.371413
RPL37A	-0.0478482	-0.468329	1.26712	0.814638
RPL38	0.14791	-0.698957	0.696759	-0.187695
RPL39	0.600189	0.22277	1.5993	1.18988
RPL4	-0.274099	-0.479261	0.734582	0.492913
RPL5	-0.114323	-0.658049	3.26711	2.68728
RPL6	-0.194782	-0.373103	0.634885	0.419935
RPL7	-0.0781386	-0.320671	0.374624	0.0954903
RPL7A	-0.0438489	-0.511257	0.507024	0.00300592
RPL7L1	0.125779	0.671381	-0.064544	0.474357
RPL8	-0.177612	-0.508312	0.193203	-0.173941
RPL9P9	-0.231085	-1.15965	2.8646	1.89713
RPLP0	0.0673057	-0.533796	1.12916	0.491966
RPLP0P6	0.691971	0.274557
RPLP1	0.153839	-0.826384	0.8723	-0.145408
RPLP2	0.247469	-0.659496	1.41283	0.468722
RPN1	-0.0554808	0.250327	0.562533	0.834968
RPN2	-0.31938	-0.267979	1.00069	1.01767
RPP30	0.0793561	-0.408727	1.94701	1.42486
RPP38	-0.0998741	-0.833489	0.790231	0.00149297
RPRD1B	0.0620779	-0.122135	-0.36513	-0.571746
RPRD2	0.0308287	-1.24537
RPS10	-0.204779	-1.05657	1.34864	0.459484
RPS11	-0.144438	-0.465876	0.826916	0.46891
RPS12	-0.296517	-1.73357	0.83075	-0.644254
RPS13	-0.52075	-1.02952	2.20656	1.66236
RPS14	-0.221453	-0.651663	0.877785	0.410941
RPS15	-0.301417	-1.28381	3.60814	2.57988
RPS15A	-0.234611	-0.88313	-1.75064	-2.4359
RPS16	-0.266562	-0.52677	0.308072	0.0112784
RPS17	-0.549387	-1.11781	-1.101	-1.70565
RPS18	-0.412841	-0.553271	0.590586	0.413531
RPS19	-0.409757	-0.820938	0.880559	0.432801
RPS19BP1	0.256041	0.47922
RPS2	-0.286005	-0.735748	1.42148	0.935196
RPS20	-0.226304	-0.932491	0.954738	0.211754
RPS21	-0.166526	-1.26891	0.114805	-1.02449
RPS23	-0.173109	-0.233452	4.06584	3.97277
RPS24	-0.152078	-1.02382	1.07137	0.161994
RPS25	-0.22413	-0.488524	1.10537	0.80463
RPS26	-0.125601	-0.491385	3.0183	2.61641
RPS27	-0.235932	-1.3454	0.0652283	-1.08221
RPS27A	0.65267	0.812353	-0.433594	-0.309921
RPS27L	0.0582421	-0.437948	1.45363	0.920934
RPS28	-0.229426	-1.94492	0.594809	-1.15894
RPS29	-0.291722	-0.87126	3.00569	2.3906
RPS3	-0.178589	-0.509054	0.487454	0.120367
RPS3A	-0.288145	-0.799867	1.30226	0.753979
RPS4X	-0.344597	-0.807309	1.08973	0.590559
RPS5	-0.453602	0.0232559	0.995865	1.43673
RPS6	-0.237353	-0.530189	1.90803	1.57867
RPS6KA3	0.329406	0.126155
RPS6KA4	0.264512	0.218253	-0.0134276	-0.086197
RPS7	-0.167158	0.164943	1.11407	1.41114
RPS8	-0.0958712	-0.400295	0.834491	0.493483
RPS9	-0.145611	-0.598322	1.20896	0.71961
RPSA	-0.287457	-1.34374	0.972288	-0.120775
RPTOR	-0.065294	0.234204	1.0372	1.35987
RRAGA
RRAGB	0.766839	0.74808
RRAS2	-0.00474241	-0.0713486	0.659866	0.609477
RRBP1	0.114506	-0.671883	-0.769928	-1.60336
RREB1	-0.0463273	0.0145849
RRP1	0.146585	1.07289	1.48427	2.57026
RRP12	0.0324033	-0.580927	0.317409	-0.334024
RRP15	0.682896	-0.422425	-0.236522	-1.42299
RRP1B	0.0248438	-1.00516	0.962909	-0.167821
RRP7A	-0.322365	-0.808686	-0.697055	-1.21987
RRP8	0.0192898	-0.547603	-0.451232	-1.05732
RRP9	-0.278123	0.541097	0.359728	1.20356
RRS1	0.279193	0.771959	0.738673	1.20459
RSBN1	-0.0157647	-0.589393	1.16633	0.550451
RSBN1L	-0.167632	-0.712416
RSF1	0.672851	-1.2344
RSL1D1	0.0166127	-0.0402427	1.16543	1.07337
RSL24D1	0.0897602	1.46439	-1.68828	-0.278621
RSRC1	0.824979	0.924974	-2.30076	-2.22796
RSRC2	0.636419	-0.619183
RSU1	0.221741	0.412867
RTCB	0.011456	-0.260004	0.286742	-0.0194531
RTF1	-0.189249	-0.409278
RTN4	-0.170914	0.393703	1.70064	2.27774
RTRAF	0.0958525	-0.547606	0.0701673	-0.61478
RUFY1	-0.458132	-0.417062
RUNX1	0.113845	0.13537
RUVBL1	-0.33972	-0.9236	-0.44542	-1.06668
RUVBL2	-0.0445783	-0.201612	-0.270602	-0.462057
S100A10	-0.453181	-0.00765882	-1.07867	-0.640353
S100A11	-0.244869	-0.00911705	-0.0833809	0.139233
S100A14	0.177402	1.16403	-0.594206	0.525943
S100A16	-0.319631	-0.298841	-0.811606	-0.799979
S100A2	0.918071	0.91053	1.13982	1.12461
S100A6	0.079438	1.69355
S100A7	-0.0792534	1.4471	0.640099	2.30988
S100A8	1.18512	3.51265	4.90446	7.5179
S100A9	0.787879	1.62841	1.50506	2.43757
S100P	0.206339	0.0805236
SACM1L	-0.00449717	0.316722	-0.249752	0.0659357
SAFB	0.0397221	-0.287235	-0.410279	-0.773419
SAFB2	-0.0531408	-0.11647	-0.508738	-0.604246
SAMD9	-0.012804	-0.221705	-1.58939	-1.83025
SAMD9L	-0.0764965	0.259733
SAMHD1	-0.222359	0.159558
SAMM50	-0.0956653	-0.0128608	0.326184	0.384728
SAP130	-0.049066	-0.192735
SAP18	0.253937	0.15005	1.56885	1.46808
SAP30BP	0.171111	-1.67678
SAR1A	-0.216434	0.824474	-2.40167	-1.34647
SARG	-0.247784	-0.695266
SARNP	0.353956	-1.07426
SARS1	-0.403625	0.524453	-1.43678	-0.433185
SARS2	0.0265064	1.73057
SART1	0.207496	-1.36526	0.451648	-1.18561
SART3	-0.0502176	-0.828321	0.822805	0.000144424
SBDS	0.113282	0.0414952	-0.603411	-0.708946
SBF1	-0.554129	-0.402049	0.0632054	0.22498
SBNO1	0.314211	0.00134085
SCAF1	0.22947	-0.49631	-1.8753	-2.64263
SCAF11	0.321998	-0.540923
SCAF4	0.0576222	-0.309901
SCD5	-0.269142	-0.33483
SCFD1	-0.0235012	0.467658	0.460213	0.945559
SCML2
SCO2	-0.315118	-0.43826	-0.198808	-0.33992
SCRIB	-0.134471	0.235155	-0.873566	-0.512949
SCRN1	0.0526122	1.08724
SCYL1	0.18082	-0.0834469	0.210221	-0.083787
SCYL2	0.103882	0.0864135	-1.11702	-1.1343
SDAD1	0.553213	-1.68493	-0.344446	-2.68033
SDC1	0.738951	2.24989
SDC4	0.665571	1.98771	-6.48492	-5.1798
SDCBP	0.139358	0.124415	1.69267	1.72726
SDCBP2	0.0778447	-0.255646
SDF2	0.161242	1.03403
SDHA	-0.0987176	1.59706	-0.403746	1.38256
SDHAF2	0.395358
SEC11A	-0.136456	0.564345	-0.884268	-0.21154
SEC11C	-0.349679	-0.17161	-0.0577644	0.121013
SEC13	0.0562936	0.245409
SEC16A	-0.135877	-0.387827	-0.407707	-0.694604
SEC22B	-0.225439	0.362385	-0.97334	-0.336144
SEC23A	0.0553479	0.13778	0.240261	0.331645
SEC23B	-0.146065	-0.262528	-0.936987	-1.0846
SEC23IP	-0.240419	0.7998
SEC24A	-0.143293	-0.796299
SEC24B	0.0588732	0.524168	0.000583904	0.522553
SEC24C	-0.0796237	-0.135496	-0.0443661	-0.134338
SEC31A	0.128126	1.01743	1.22085	2.19739
SEC61A1	0.00633433	0.379993	-0.183388	0.158954
SEC61B	0.0448683	0.445698	-0.46984	-0.0858819
SEC61G	0.0397513	0.0596695	0.403717	0.428263
SEC62	-0.0275524	0.335087
SEC63	0.0720665	-0.117609	-0.110673	-0.3322
SEH1L	-0.210882	-0.389005
SELENOI	0.0905414	0.515116	-0.604484	-0.189935
SENP1	-0.132664	0.010457
SENP3	-0.0712366	-0.127452	-0.710596	-0.797707
SENP5
SENP6	0.762207	-0.394024
SEPTIN10	0.0307227	0.32579
SEPTIN11	-0.367209	-0.0377368	-0.00411199	0.371676
SEPTIN2	-0.331249	0.504115	-1.82442	-0.996513
SEPTIN6	-0.314411	-0.534126
SEPTIN7	-0.130789	0.753619	-1.89304	-1.02963
SEPTIN9	0.0303559	0.464806	-1.09839	-0.690428
SERBP1	-0.174937	-1.26254	-0.214925	-1.34343
SERPINH1	0.0303222	-0.224065	1.07991	0.79257
SESN2	-0.114581	0.160671
SET	0.141084	-0.742767
SETD1A	0.0368316	-0.823655
SETD2	-0.185239	-1.361
SETDB1		-0.821967
SETX	-0.51674	-1.29068
SF1	0.448233	-0.687238	0.650948	-0.537377
SF3A1	0.052757	-0.632462	-1.37915	-2.10567
SF3A2	0.267581	0.218361	0.885651	0.816546
SF3A3	0.0370598	-0.573561	0.951318	0.299295
SF3B1	-0.0218562	-1.00094	0.0438431	-0.973419
SF3B2	0.171013	-1.41205	-0.280606	-1.91423
SF3B3	-0.0336132	-1.19716	0.355172	-0.850506
SF3B4	0.303806	-1.41222
SF3B5	-0.174873	-2.14444
SF3B6	0.0723624	-0.742394	0.186117	-0.676448
SFI1	0.397648	0.536089
SFN	-0.146414	0.884337	-0.0238307	1.04415
SFPQ	0.141313	0.0120315	0.31262	0.148398
SFSWAP	0.179186	-0.577033
SFXN1	-0.0183244	0.534821	-1.132	-0.569647
SFXN3	-0.0602786	0.440216	-2.41308	-1.91855
SGF29	0.0639104	-0.052094
SGMS1	-0.000863853	-0.611127
SGO2	-1.1784	-0.899384
SGPL1	0.0314558	-0.193641	-0.0520139	-0.310598
SH3BP4	-0.000187484	0.0906977	-0.454056	-0.391724
SH3D19	-0.479226	-0.0360231
SH3KBP1	-0.526316	-0.399373
SH3PXD2B	-0.220166	-0.0430873
SHC1	-0.116778	0.0425902
SHCBP1	0.0490496	0.0121172
SHMT2	-0.0309298	1.96034	-1.1822	0.804749
SIN3A	-0.257236	-1.18618	0.025838	-0.946248
SIN3B	-0.224983	-0.626717
SIPA1L1	-0.224349	-0.202716	1.04932	1.13015
SIPA1L3	-0.205886	-0.260318
SKIC2	-0.399833	-0.531676	0.00318408	-0.146007
SKIC3	0.0376694	0.174644	3.17353	3.32894
SKIC8	0.252544	0.173095
SKP1	0.179674	-0.327175	0.249914	-0.299406
SKP2	-0.170639	-0.241729
SLAIN2	-0.563531	-0.893008
SLBP
SLC12A2	0.409973	0.635491
SLC12A4	0.141553	0.445579
SLC12A7	-0.325021	0.0268141
SLC12A9	-0.0026513	1.2225
SLC16A1	0.434603	-0.010989	0.105314	-0.372986
SLC16A3	-0.0158178	0.0810964	-0.607679	-0.522005
SLC1A5	0.0147426	0.0113582
SLC20A1	-0.136777	0.332889
SLC25A1	-0.0826636	0.0864288	0.512375	0.701079
SLC25A10	-0.136482	0.372234	-0.508761	0.01817
SLC25A11	-0.0344368	0.363472	-1.14802	-0.770068
SLC25A12	-0.123542	0.316034	-1.24005	-0.818583
SLC25A13	-0.116353	0.300646	-0.987693	-0.592288
SLC25A16	-0.11012	0.223304	-1.58257	-1.25288
SLC25A17	0.342484	-0.293612
SLC25A19	0.0618957	0.0939012	0.390768	0.441262
SLC25A20	-0.0232853	1.16618	-0.194227	1.06765
SLC25A22	-0.0582082	0.839012	-1.50237	-0.582204
SLC25A24	-0.144674	0.646589	-1.45744	-0.657537
SLC25A3	-0.26638	0.553859	0.18792	1.00973
SLC25A32	-0.38756	0.449744
SLC25A4	0.00879957	0.268302	2.48099	2.71752
SLC25A40	0.336992	0.11465
SLC25A43	-0.46046	-0.86282
SLC25A5	-0.103142	0.43468	-1.35645	-0.854437
SLC25A6	-0.325991	-0.218537	0.389422	0.468822
SLC26A2	-0.259598	-0.137389
SLC27A4	-0.303082	-0.125728	-0.144412	0.0231161
SLC2A1	0.124986	0.126151	-0.899248	-0.927523
SLC30A6
SLC30A7	-0.0410288	0.145735	-0.448276	-0.276833
SLC35B2	0.0453295	0.149666	-0.618881	-0.533198
SLC35C1	0.180763	0.618534
SLC35E1	0.157085	0.0125521	1.09926	0.927078
SLC35F2
SLC35F6	0.745847	1.86234	0.555312	1.86127
SLC38A10	0.0507528	-0.0305152
SLC38A2	0.247228	0.406385
SLC39A7	0.117218	0.612192	1.38525	2.25313
SLC3A2	-0.202413	0.120443	-0.710389	-0.389386
SLC4A1AP	0.160899	-0.727681
SLC7A5	-0.254162	0.0662219	-0.297816	0.0540464
SLC9A1	0.509396	0.931853
SLFN5	0.156243	0.317419	0.188857	0.34
SLIRP	0.0429592	1.47898	-0.242448	1.26355
SLK	0.496368	0.912481
SLTM	0.037821	-0.0531461	-0.0349111	-0.149676
SLU7	0.173262	-0.226892	-0.254754	-0.690436
SLX4IP
SLX9	-1.80546	-1.21744
SMAD1	0.000689559	-0.534816
SMAD3	-0.0941209	0.24951	-1.30197	-0.939962
SMAP
SMARCA1	0.434082	-0.573719	-1.36633	-2.41672
SMARCA2	-0.102367	-0.558579
SMARCA4	0.0390091	-0.726844	-0.215458	-1.02244
SMARCA5	0.469664	-0.643085	-0.154453	-1.30594
SMARCAD1	0.149466	-0.58376	-1.88611	-2.67119
SMARCAL1	0.130451	-0.114107
SMARCB1	0.179648	-0.286339	1.45075	0.945835
SMARCC1	-0.0217983	-0.993194
SMARCC2	-0.407876	-1.54965
SMARCD1	-0.288685	-0.667439
SMARCD2	0.0215615	-0.219726	0.768424	0.500966
SMARCE1	0.321105	-0.418959
SMC1A	0.207666	-0.392801	-0.0461364	-0.684651
SMC2	0.16093	0.013115	0.619714	0.439381
SMC3	0.145342	-0.314114	-0.810476	-1.30647
SMC4	0.156368	-0.0296363	-0.30806	-0.528071
SMC5	0.0206249	-0.0516981	-0.835214	-0.923536
SMC6	0.193933	-0.1524	-1.40753	-1.78077
SMCHD1	0.261974	-0.375821	-0.109434	-0.785903
SMG1	0.176218	0.068583	0.257817	0.151259
SMG7	-0.353397	0.0661475
SMG8	0.138658	0.26626	0.484326	0.632783
SMG9	0.0516073	-0.206679	0.318587	0.0457085
SMN2	0.0167363	-0.259172	1.02301	0.717848
SMNDC1
SMPD4	-0.152361	-0.103812	-0.654591	-0.629263
SMTN	0.152347	-0.0762635
SMU1	-0.946911	0.267488	-0.207814	1.13956
SMURF1	0.0758877	0.362605	-1.15564	-0.856763
SMURF2	0.104157	0.397217	-0.145573	0.186096
SNAP23	0.0823068	0.0133435
SND1	-0.170026	0.0735491	0.661932	0.872708
SNED1	0.387533	2.86905
SNIP1	0.194594	0.0681492	-0.694837	-0.837566
SNRNP200	-0.0755968	-0.330987	0.0693812	-0.221397
SNRNP40	0.0435315	-0.523652	-0.897919	-1.50293
SNRNP70	0.0813325	-0.638458	-0.0664045	-0.823421
SNRPA1	-0.0786358	-0.755151	-0.58276	-1.2967
SNRPB	-0.456556	-1.20499	0.879156	0.0926215
SNRPB2	0.185394	-0.20922
SNRPC	-0.25852	-1.35757	1.10989	-0.0491199
SNRPD1	-0.390248	-0.813514	0.314073	-0.145852
SNRPD2	-0.354942	-0.534013	-0.128292	-0.34309
SNRPD3	-0.314036	-0.812533	-0.230333	-0.76556
SNRPE	-0.419313	-0.983255	0.970726	0.368591
SNRPF	-0.464891	-1.17357	-0.896845	-1.64396
SNRPGP15	-0.305332	0.199706	-2.51686	-2.03585
SNTB2	0.158721	0.555334	-0.477648	-0.0811719
SNU13	-0.0671248	0.390024	-0.61895	-0.174836
SNW1	0.248263	-1.14989	-0.452479	-1.90563
SNX13	-0.0147654	0.0636432
SNX17	-0.0112573	1.25546
SNX27	-0.186443	0.406469
SNX3	-0.0654276	0.567779	-0.915958	-0.270425
SNX33	-0.0147501	-0.0745506
SNX8	-0.0266928	0.28622
SNX9	-0.227737	-0.247818	0.371487	0.355825
SOAT1	-0.128991	0.0258204	-0.898189	-0.767237
SON	0.373054	-0.288298	0.443504	-0.255835
SOX15
SP100	1.12928	-0.00719788	-0.468512	-1.65217
SP110	0.357687	-0.0862309	-1.32723	-1.80751
SP3	0.674533	1.24735
SPAG5	0.172242	-0.515141
SPAST	0.153284	1.42282
SPATS2	-0.065635	-0.533496
SPATS2L	0.0746519	-0.211956	-1.18008	-1.49876
SPCS1	-0.089764	0.849505	-0.566985	0.381169
SPCS2	-0.0258913	1.17611	-0.579526	0.618337
SPCS3	-0.0842894	0.608239	-0.3022	0.372455
SPECC1	-0.291993	-0.408866
SPEN	0.125866	-0.653376	-1.05067	-1.88787
SPG11	-1.25098	0.755098
SPG7	-0.848348	-0.339037
SPINT2	0.394993	0.840061
SPOUT1	-0.136938	0.116823	-0.688973	-0.424169
SPR
SPRR2E	0.968373	1.80039
SPTAN1	-0.304815	-0.517649	0.00496897	-0.24213
SPTBN1	-0.232782	-0.295099	-0.883292	-0.97983
SPTBN2	-0.213524	-0.155559
SPTBN4
SPTLC1	-0.268886	-0.0559607
SPTY2D1	0.405967	-0.853649
SQOR	0.0303702	1.03556	-0.273493	0.707378
SQSTM1	0.806245	1.15665	-1.69268	-1.37645
SRBD1	0.215945	-0.254945	-1.20302	-1.71058
SRC	0.0562763	0.356524	0.70984	1.01266
SRCAP	0.118327	-0.73382	-0.48524	-1.38284
SREBF2	0.414176	1.78192
SREK1	0.517405	0.364239	0.515778	0.338449
SREK1IP1	0.403944	0.908322	0.528714	1.06856
SRFBP1		-1.53389
SRGAP2	-0.0642342	-0.327805
SRGN	1.08248	1.34293
SRM	0.0598267	0.788099
SRP14	-0.1836	-0.709767	-2.59873	-3.16124
SRP19	0.0390218	1.14891
SRP54	-0.168447	0.329767	-2.7989	-2.28554
SRP68	-0.181435	-0.251983	-1.19666	-1.29911
SRP72	0.0856626	0.451563	-0.323012	0.0274224
SRP9	0.0224983	0.271878
SRPK1	-0.0389777	-0.482771	-0.00228934	-0.482779
SRPK2	0.056308	-0.03201	0.755441	0.643504
SRPRA	0.0115246	-0.0765709	-0.726322	-0.837694
SRPRB	-0.074536	-0.0361839	-1.79514	-1.78629
SRRM1	0.0755085	-0.300792	2.09652	1.68665
SRRM2	0.0971377	-0.432041	0.585622	0.0197787
SRRT	0.0737296	0.246156	-0.672512	-0.522034
SRSF1	-0.208581	-0.976991	0.613049	-0.192103
SRSF10	-0.295385	-0.795886	-0.380904	-0.918167
SRSF11	0.195793	-0.491387	-0.041363	-0.770854
SRSF2	0.301463	-0.202933	1.93047	1.39121
SRSF3	0.183114	1.04012	-0.288867	0.533784
SRSF4	0.2969	-0.454113	4.50924	3.72208
SRSF5	0.459295	-0.134567	0.213926	-0.416293
SRSF6	0.0120602	-1.03248	-0.0638162	-1.14525
SRSF7	-0.208861	0.459518	-0.986395	-0.353948
SRSF8	-0.245754	-1.08829	-1.88647	-2.7712
SRSF9	-0.284535	-1.22825	0.565939	-0.414955
SRXN1	-0.600124	0.674718
SSBP1	-0.0561244	0.0218095	-0.599571	-0.521886
SSR1	-0.392466	-0.0704016	0.366191	0.681668
SSR3	-0.0421408	-0.218915	-1.11318	-1.32518
SSR4	-0.116143	0.00903903	0.1443	0.246214
SSRP1	0.0850973	-0.146454	-0.0766925	-0.342945
SSX2B		-0.373705
ST7	0.16781	1.29241
STAG1	0.214006	-0.732341
STAG2	0.264353	0.0924485
STAT1	-0.144338	-0.233763	0.92429	0.803971
STAT2	-0.211665	-0.144789	-0.422151	-0.36327
STAU1	0.142072	0.005851	0.0334765	-0.1382
STAU2	0.0243156	0.0909479	-0.371806	-0.311438
STEAP3	-0.147764	0.102366	1.0022	1.27027
STEEP1	0.28675	-0.680166	-3.23501	-4.25673
STK10	-0.139672	-0.347733
STK24	0.145109	-0.0199614
STK3	-0.206671	-0.183482
STOM	-0.16754	-0.603812
STOML2	-0.0238636	0.227726	-0.0697288	0.170583
STRAP	-0.271487	-0.364812	-0.803013	-0.917228
STRBP	0.37222	0.321759
STRIP1	-0.128828	-0.145354
STT3A	-0.086692	-0.117315	-0.00470913	-0.0696687
STT3B	0.0222323	-0.0651265	0.486692	0.366806
STXBP2	-0.190093	-0.242044	-1.33361	-1.40681
STXBP3	0.132718	0.445056	0.0665186	0.467397
SUB1	0.331093	-1.07836	0.497439	-0.959668
SUCLA2	0.0584733	2.19916	-2.08715	0.0995618
SUCLG1	-0.172185	1.91825
SUCLG2	-0.00152272	1.99689
SUDS3	0.212885	-0.45131
SUGP1	0.224142	-1.09608
SUGP2	0.44454	-0.53404	0.841545	-0.188354
SULT1A1	0.209294	1.09887
SUMO1	0.0339314	-0.456275	-0.123716	-0.651895
SUMO3	0.855199	-0.00954541	0.384855	-0.518801
SUN1	0.622773	0.8683	-0.329414	-0.110306
SUN2	0.636812	0.601066
SUPT16H	0.142189	0.0552327	0.491178	0.370222
SUPT20H	-0.260371	-1.4102
SUPT3H
SUPT4H1	0.338694	-0.293644
SUPT5H	0.0395871	-0.0305511	-0.623564	-0.717215
SUPT6H	-0.00945788	-0.365349	-0.620712	-1.01049
SUPV3L1	-0.0870393	0.795228	-1.50648	-0.547265
SURF4	-0.469586	-0.511379	0.0265636	-0.0425699
SURF6	0.655272	-0.122167	0.869918	0.0372238
SUZ12	0.183457	-0.405843	-1.0088	-1.63902
SVIL	-0.21441	0.19634	-0.197897	0.213551
SYF2	1.23092	1.61744
SYMPK	-0.0235629	-0.419471
SYNCRIP	0.00181173	-0.16026	1.28824	1.09261
SYNE2	-0.447648	-0.573108
SYNJ2	0.626104	0.870324	0.0405963	0.384304
TAB2	0.526127	0.886619
TACC1
TACO1	0.306805	2.0004	-1.49093	0.254367
TACSTD2	0.384769	0.686786
TADA1	-0.258761	-0.564178
TADA3
TAF1	-0.0149407	-1.98638
TAF12
TAF15	-0.307098	-0.363231	-1.37131	-1.46395
TAF2	-0.160095	-0.0385165	0.498872	0.61408
TAF3
TAF4	-1.46239	-2.40488
TAF5	0.177612	-0.926927	2.06286	0.809213
TAF5L	1.82894	1.76417
TAF6
TAF6L	0.232474	-0.0245384
TAF7	-0.185824	-0.482138
TAF9	-0.960587	-1.64201
TAGLN2	-0.173352	-0.916686	0.201386	-0.601592
TAMM41	-0.252481	0.489788
TANC2	-0.002752	-0.292674
TAOK2	0.145037	-0.0530784	-0.394781	-0.621612
TAOK3	0.171896	0.00133932	1.01389	0.812543
TAP1	-0.290054	0.297755	-2.41794	-1.83688
TAP2	-0.0388339	0.472672
TAPBP	0.202104	0.465884	-0.00318128	0.25646
TARBP1	-0.396676	-0.00209226
TARBP2	-0.113589	0.342707	-0.38741	0.0554435
TARDBP	0.244901	0.209275	0.469493	0.402975
TARS1	-0.174586	0.865716
TASOR	0.196852	-0.502744	-0.521499	-1.27058
TASOR2	0.165125	-1.01951
TAX1BP1	-0.0570411	0.426306
TAX1BP3	0.266	1.08051
TBC1D15	-0.0618223	0.992533
TBC1D2	0.377414	0.267729
TBC1D5	-0.325064	-0.287009
TBK1	-0.148044	-0.590763	0.487022	-0.0167855
TBL1XR1	-0.200593	-0.718477	-0.262729	-0.818046
TBL1Y	-0.916662	-0.543213
TBL2	0.128994	0.284938	-0.661051	-0.531257
TBL3	0.119712	0.494211	0.688547	1.04793
TBRG4	0.0546521	1.12628	-1.49615	-0.429661
TCERG1	0.00588578	-1.09222	-1.43656	-2.58001
TCF20	0.32506	-0.923265
TCF25	0.0114403	0.173771	0.264177	0.494591
TCIRG1	-0.0744124	0.0922667	-1.13643	-0.961846
TCOF1	-0.161019	-2.00956	0.406571	-1.48747
TCP1	0.0276454	-0.145061	0.470636	0.264862
TDRD7	0.196639	0.525584	-0.18301	0.183502
TECR	-0.148062	-0.154837	0.118772	0.0778953
TEFM	0.171306	0.376139
TENT4A	-0.130696	-0.101585
TENT4B	1.64658	0.754994
TES	-0.333267	0.332866
TEX10	0.00487664	-0.558895	-0.476028	-1.07827
TFAP2A
TFAP4		0.387901
TFB1M	-0.0159331	0.512109	-1.03263	-0.49385
TFB2M	0.0828598	0.858414	1.12642	1.97874
TFCP2	0.294873	1.91364
TFDP1
TFG	-0.143361	-0.317428
TFIP11	0.0434956	-0.522703	-0.968688	-1.57366
TFPT
TFRC	-0.00728747	0.47452	0.411237	0.892224
TGM2	-0.486346	0.582566	-1.71705	-0.67991
TGM5
THAP4	-0.154739	-1.25142
THBS1	0.134417	0.107967	-1.05244	-1.11153
THEM6	0.187103	0.234008	0.173693	0.195914
THG1L	-0.075787	0.310453
THNSL1	-0.0362586	0.967003
THOC1	-0.376527	-0.829106
THOC2	-0.133266	-0.941479	0.243005	-0.604788
THOC3	-0.920921	-1.0035
THOC6	-0.24773	-0.273996	-3.53835	-3.59025
THRAP3	0.252156	-1.19674	0.51851	-0.974032
TIAL1	-0.052714	0.79923	-0.717922	0.15919
TIMM21	0.106678	0.636777	-0.654035	-0.0636799
TIMM23	-0.384588	-0.519822	0.0758208	-0.0770263
TIMM29	0.420918	0.120676	3.80836	3.4812
TIMM44	0.0369953	1.91217
TIMM50	-0.165333	-0.0141442	-0.0830648	0.0570285
TIMMDC1	-0.228162	0.079699
TJP1	-0.440674	-0.449424	-1.08261	-1.12449
TJP2	-0.277635	-0.236469	-1.447	-1.43786
TJP3	0.0393883	-0.495173
TKT	-0.140432	0.0227258	2.99413	3.14984
TLCD3A	-0.103258	0.237854
TLE1	0.359521	1.18583	-0.255284	0.617812
TLE3	0.500067	-0.343341	-2.56948	-3.45343
TLK1
TLK2	-0.505204	-0.854648
TM7SF2	0.073503	0.457915	-0.990059	-0.585448
TM9SF1	0.0168203	0.464806	-0.781897	-0.311127
TM9SF3	-0.103138	-0.258659	-1.26996	-1.43371
TMCO1	0.267239	0.865452	1.18588	1.77049
TMED10	0.04509	0.414602	-0.38558	-0.017135
TMED2	-0.202988	0.128135
TMED9	0.0625597	-0.033662	0.176337	0.0803012
TMEM109	-0.10394	0.757189	-0.179652	0.748369
TMEM11	0.103293	0.139046	0.0199208	0.0375571
TMEM126A	-0.102196	-0.168926	-2.36052	-2.44502
TMEM131	0.0194485	0.360378
TMEM147	0.013498	0.0771373	0.87207	0.938039
TMEM165	-0.103886	-0.0675259
TMEM167A	0.221643	0.651866	1.49973	2.04122
TMEM192	-0.0936554	0.482148
TMEM205	-0.454467	0.552841	1.19609	2.35385
TMEM209	-0.054957	-0.193324	-0.231315	-0.392513
TMEM256	0.196153	0.318845
TMEM258	0.00138837	-0.231255	2.75211	2.50392
TMEM33	-0.174617	0.162182	0.472312	0.779212
TMEM38B	0.290488	1.42765	0.306275	1.56412
TMEM39B
TMEM41B	-0.0383016	0.153394	-1.1555	-0.941679
TMEM43	0.012262	0.574039	-0.217331	0.370607
TMEM50A	0.43971	1.66644	-0.974726	0.403137
TMEM59	0.432817	0.747019
TMEM63A	-0.0962373	0.00780349
TMEM70	-0.446004	0.67808
TMEM97	0.126662	-0.0881771	-2.67004	-2.91904
TMOD3	0.0475159	-0.896037	2.29963	1.21636
TMPO	0.618003	-0.496937	-0.325377	-1.47974
TMPPE	0.268978	1.37894
TMTC3	-0.170559	-0.0486993	-1.02582	-0.920819
TMX1	-0.366808	0.393216
TMX2	-0.0706205	0.545457	-0.296794	0.355874
TNFAIP2	-0.428847	-0.866025	1.98004	1.50684
TNFAIP3	0.0973712	0.99991
TNFRSF21	0.138799	0.800625
TNIP1	-0.023548	0.459492
TNKS1BP1	-0.302385	-0.5588	-0.572721	-0.86455
TNPO1	0.000115893	0.282785	-2.26791	-1.98104
TNPO3	-0.054293	-0.0219151
TNRC18	-1.4081	-0.370619
TNRC6A	0.541001	1.08855
TNRC6B	-0.028566	-0.15571
TNS3	-0.202729	0.742499	-0.176074	0.862814
TNS4	0.215648	0.681914
TOE1	-0.0842489	-0.0768144	-0.97139	-0.988829
TOM1	-0.258831	-0.557282
TOMM22	-0.130657	-0.151411	0.507566	0.457343
TOMM40	-0.0285105	0.435496	-1.31681	-0.880223
TOMM5	0.295865	1.21528	-1.75796	-0.828725
TOMM6	-1.54823	-0.742357
TOMM7	-0.827914	-1.05299
TOMM70
TONSL	0.0759902	-0.931678
TOP1	0.147064	-0.17517	0.142917	-0.215338
TOP2A	0.393997	-0.201798	-0.0405498	-0.673974
TOP2B	0.466125	-0.442743	0.274671	-0.676351
TOP3A	0.0741577	-0.0699786	0.984563	0.839857
TOP3B	-0.0277205	-0.0638461
TOPORS	0.54295	-0.18953
TOR1AIP1	0.216127	0.0296484	0.146489	-0.0703216
TOR4A	-0.123525	-0.103966
TOX4	-0.470123	-1.18486	-1.23831	-2.00822
TP53	0.0452367	-0.900954	0.300837	-0.686359
TP53BP1	-0.43905	-1.49721	-1.25587	-2.36116
TPI1	-0.22268	1.11489	-0.170529	1.31083
TPM1	-2.5997	0.617584	-3.3538	-0.101592
TPM3	0.426785	0.0196106	0.247853	-0.249759
TPM4	0.135327	0.262847	0.0795678	0.168525
TPP2	-0.0535757	-0.605272
TPR	-0.438493	-1.4896	-0.99001	-2.08139
TPRN	-0.391471	-0.28699
TPT1	-0.149054	0.508928
TPX2	0.914782	-0.73523	-1.19705	-2.89919
TRA2A	-0.159474	-0.191479	-0.703469	-0.770935
TRA2B	-0.209837	-0.663104	0.25181	-0.238115
TRAF4
TRAM1	-0.0632091	0.115678	0.123445	0.284701
TRAM2	-0.152686	-0.517874
TRANK1	0.0283695	0.435849
TRAP1	-0.0406863	1.66943	-0.670133	1.10538
TRAPPC2L	0.252662	0.415529
TRAPPC3	0.538875	1.37009
TRAPPC9	-0.252327	-0.0706373
TRIM14	0.0478198	0.106853	-0.443773	-0.384733
TRIM21	0.521723	-1.08791
TRIM22	0.163164	-0.0625899
TRIM24	-0.0728316	-0.0673415
TRIM25	-0.0123498	-0.174384	1.47209	1.27857
TRIM26	-0.0828191	0.118557
TRIM27	-0.0548575	-0.140478
TRIM28	0.154003	-0.378528	-0.734481	-1.30662
TRIM33	-0.241801	-0.637818
TRIM38	0.198446	0.0757517
TRIM41	0.269429	0.271627
TRIM47	0.534857	0.656285
TRIM56	0.229335	0.611031	0.0164721	0.477259
TRIO	-0.0126429	-0.104744	-0.505277	-0.623555
TRIOBP	-0.43803	-0.193782
TRIP12	0.454117	-0.387639	-0.613515	-1.50205
TRIP13	-0.208193	0.610439	-1.32995	-0.500752
TRIP4	0.0103532	-0.161054	-1.74937	-1.94547
TRIP6
TRIR	0.575617	-0.389406
TRMT10C	-0.000705192	0.771081	-0.644605	0.111001
TRMT112	-0.110839	0.766763
TRMT1L	-0.255453	-0.451117
TRMT2B
TRMT6	-0.488371	-0.741834
TRMT61A	-0.0479414	-0.342549
TRO	-0.274833	0.0730107
TRPM4	0.221191	0.406995
TRRAP	-0.102195	-0.405542	-0.987161	-1.32293
TSEN34	0.600608	1.3247
TSFM	0.0974046	1.58656	-1.49088	0.0447311
TSG101	-0.65545	-0.431957
TSPO	0.105892	1.29051	-1.60184	-0.392615
TSPYL1	-0.4826	-0.170944
TSPYL2	0.232429	-0.86006
TSR1	0.0961471	-0.774161	-0.555981	-1.47873
TSR3	0.0605075	-0.125847
TSSC4	0.111183	-0.60681
TST	0.0440697	2.46806	-2.16576	0.282628
TTC14	-0.626473	-0.885998
TTC17	-0.153547	-0.33058
TTC7A	0.0502123	0.0666639
TTF1	0.555587	0.941047
TTF2	0.00178711	0.0656871	0.407155	0.505266
TTI1
TTK	-0.249171	-0.750091
TTLL12	-0.48349	0.482558	-2.82945	-1.82816
TUBA1B	-0.0662355	0.572759	0.139833	0.743107
TUBA1C	-0.251408	0.47285	-1.6686	-0.949168
TUBA4A	-0.0806661	0.569895	-0.381785	0.248601
TUBAL3	-0.184279	-0.668195
TUBB	0.0071671	0.284058	0.312161	0.555033
TUBB2A	-0.061266	0.561229	0.134201	0.824668
TUBB3	-0.801558	-0.0892591	0.372747	1.11531
TUBB4B	-0.0374271	0.458507	0.441597	0.903299
TUBB6	0.0735207	0.511339	0.240113	0.667782
TUBB8	-2.28667	-2.06708
TUBG1	-0.0516024	0.022727	-1.2676	-1.224
TUBGCP2	-0.0164813	-0.152313	0.82789	0.669713
TUBGCP3	0.0281932	0.231842	-0.156228	0.0281774
TUBGCP4	-0.42976	-0.38459	1.40456	1.47209
TUBGCP5	-0.237282	-0.726297
TUBGCP6	-0.00930102	0.00344758
TUFM	-0.0225892	1.74791	-0.538588	1.20019
TUT7	0.261018	0.925364	-2.19355	-1.53664
TWF2	0.032563	0.0716317	-0.306416	-0.290904
TWNK
TXLNA	0.0668326	-0.621562
TXN	0.308159	1.52234	0.586533	1.82812
TXNIP	1.16132	1.10801
TXNL1	0.254952	0.570694
TXNRD1	0.123808	0.706395
U2AF1	0.141564	0.682517	0.169776	0.684283
U2AF2	0.172102	0.268445	0.655945	0.720321
U2SURP	0.0622092	-1.44696	-0.263711	-1.81523
UACA	-0.0806764	-0.0603109
UBAC2	-0.029941	0.0993837	0.90482	1.02016
UBAP2	0.262465	0.160355
UBAP2L	0.143643	0.518169	-0.298279	0.0740128
UBASH3B	-0.172596	-0.237108	-3.38154	-3.46742
UBE2I	-0.174192	-0.27759	0.111395	-0.013424
UBE2J1	-0.846042	-1.46129
UBE2L6	-0.767543	-0.81416
UBE2N	0.628692	0.998513	2.42797	2.88052
UBE3A	-0.00819146	0.107495
UBE3B	0.0533042	0.297098
UBE3C	0.104767	0.269996	0.305475	0.481589
UBE4A	-0.22575	-0.550286
UBE4B	1.22273
UBN2	0.705045	0.750828
UBQLN2	0.246334	0.683246
UBR4	-0.0655768	0.205957	0.332158	0.619167
UBR5	-0.0937296	-0.318586	-0.0810484	-0.323658
UBTF	0.241682	-0.564553	-1.48561	-2.33833
UBXN1	0.35717	1.31064
UCHL1	0.149671	0.984364
UCHL5	0.187551	0.483489
UFD1	-0.11912	-0.183901	0.224719	0.137042
UFL1	0.0737983	0.19187	-0.919991	-0.830211
UFSP2	-0.147719	0.664836
UGDH	-0.534027	0.765892	-2.90568	-1.57353
UHRF1	0.0768772	0.0159843	-0.498368	-0.580356
UHRF2	0.155818	0.0451138	0.112873	-0.00574572
UIMC1	0.052791	0.359283
UMPS	0.0991001	1.2643
UNC13D	0.337899	0.0933741
UNC45A	-0.0330308	0.462657
UNC93B1	-0.166003	-0.534025
UPF1	-0.045933	0.390696	-1.26055	-0.854774
UPF2	-0.154613	-0.585955	-0.28364	-0.751386
UPP1	0.0867591	1.22665	0.396053	1.60652
UQCC1	-0.0695731	1.04828
UQCR10	-0.301887	-0.145107
UQCRC1	0.084295	0.410226	-0.812658	-0.514016
UQCRC2	-0.129731	-0.0891715	0.0657475	0.0738315
UQCRFS1	-0.154859	0.267336	0.168643	0.591558
UQCRQ	0.122674	0.557748	-2.2618	-1.83964
URB1	0.0253159	-0.460284	0.0296289	-0.49346
URB2	-0.104581	-0.271823	-1.18869	-1.3863
URGCP	-0.23324	-0.240506	0.0597797	0.0546255
USO1	-0.312365	-0.666682	2.34348	1.96987
USP10	-0.140705	-0.224954	0.493654	0.379597
USP12	0.185994	0.284375
USP14	0.0575257	0.580636
USP16	-0.121964	-0.266804
USP18	-0.0111264	0.414263	-1.95987	-1.53038
USP28	-0.475612	-0.902037
USP34	-0.47289	-0.325524
USP36	0.293127	0.127197	0.863715	0.69128
USP39	-0.23401	-0.203664	0.424533	0.452977
USP42	-0.24042	-0.738999
USP5	-0.242337	1.00494	-1.40402	-0.113327
USP54	-0.187383	-0.41356
USP6NL
USP7	0.0392289	-0.419168	-0.503773	-0.999111
USP8	-0.00513185	0.439139
USP9X	0.0714525	0.366097	0.877529	1.18684
UTP11	-0.0966965	0.757211
UTP14A	0.524375	-0.882718	1.42895	-0.0922066
UTP15	-0.043683	0.827516	-0.432079	0.487931
UTP18	0.196949	0.769447	1.408	1.98373
UTP20	0.277398	-0.188629	0.172338	-0.329756
UTP23	0.0285075	0.215679
UTP25	-0.110419	-0.390195	0.565867	0.255538
UTP3	-0.0969152	-0.938853	1.274	0.364144
UTP4	0.121142	0.48473	-0.439401	-0.0927113
UTP6	-0.0278532	0.569363	1.48361	2.09653
UTRN	-0.322753	-0.248984
UVRAG			-0.681908	-0.146857
UXS1	-0.586465	-0.153426
VAC14	-0.662359	-1.21444
VANGL1	-0.287404	-0.324112
VAPA	0.0377103	0.00294088	0.486844	0.423038
VAPB	-0.0646555	-0.00625012	-1.38242	-1.33095
VARS1	-0.0285915	-0.00614373	0.0426518	0.0314655
VARS2	0.14702	0.750482
VASP	-0.0974104	0.648214
VAV2	0.424491	-0.408821
VCL	-0.287366	0.255909
VCP	0.273921	0.0460832	-0.767234	-1.02434
VDAC1	-0.124011	0.930164	0.630611	1.6637
VDAC2	-0.0419791	0.106504	-0.47889	-0.365541
VDAC3	-0.170186	-0.26638	-0.742813	-0.872541
VGLL1	-0.0855354	-0.828104
VIM	-0.17587	0.424748	-1.08394	-0.51737
VIPAS39	-0.103352	0.308386	-0.557145	-0.128245
VIRMA	0.13603	-0.725407	-1.07077	-1.9907
VPS11	0.121977	0.683622	0.854139	1.66037
VPS16	0.153921	0.310525	-0.279321	-0.14166
VPS18	-0.13048	0.0442519	-0.204311	-0.0270815
VPS26A	0.224569	-0.277848	1.00584	0.463819
VPS26B	0.446005	1.63834	-0.381547	0.908499
VPS26C
VPS28	-0.329426	-0.386112
VPS29	0.134998	-0.212338	0.598657	0.208761
VPS33A	-0.072157	-0.33736	0.969617	0.678005
VPS33B	-0.097958	-0.317713	0.965707	0.726044
VPS35	0.146927	-0.0855547	0.948732	0.682479
VPS35L
VPS39	-0.357125	0.0197403
VPS41	-0.684415	-0.83069	-0.30355	-0.468597
VPS45	-0.100021	-0.354207	0.39711	0.127021
VPS4B	-0.0239459	0.646074
VPS50	0.190368	-0.416069	2.90848	2.23093
VPS51	0.214396	-0.0435216	-0.471614	-0.755721
VPS52	0.128528	0.239783	-0.0979361	0.00479349
VPS53	0.228254	-0.174589
VPS72		-1.24388
VPS8	0.0385066	-0.0598277
VRK1	-0.285183	-0.502557
VRK2	-0.0930576	-0.00407035
VTA1	0.0986392	0.850023	-0.161661	0.621732
VTI1B	0.242028	0.033161
VTN	-0.632653	-0.106939	-3.55976	-3.05656
VWA8	0.151127	0.959179	-0.0291883	0.809535
WAC	0.100979	-1.49709
WAPL	-0.353909	-1.17417	-0.609337	-1.48884
WARS2	-0.199353	0.733111
WASHC2A	-0.15559	-0.294744
WASHC4	0.0857986	0.0949471	-0.294492	-0.310855
WASHC5	-0.0837241	-0.00758401	-0.0779153	-0.0121285
WBP11	0.202907	-1.50026
WDFY1	-0.200681	0.689508
WDHD1	0.133614	-0.563086	-1.42919	-2.16743
WDR1	-0.138209	0.208433	-0.534529	-0.172233
WDR11	-0.109586	-0.246314	-0.616945	-0.776747
WDR12	-0.135339	0.0554809	-0.627181	-0.438927
WDR18	0.13817	0.174439	0.521427	0.539618
WDR26	-0.386316	-0.888891
WDR3	-0.0150847	0.0953043	0.526121	0.620144
WDR33	0.191239	-0.712939	0.143439	-0.811056
WDR36	-0.109538	-0.495649	0.381	-0.0461215
WDR43	0.42275	-0.147532	-0.281828	-0.896053
WDR46	-0.00113203	0.901812	-0.387906	0.524168
WDR5	-0.129849	-0.82211	-0.948006	-1.68772
WDR55	0.13637	-0.208272	-0.294596	-0.674561
WDR59	0.481379	0.988076	-0.676969	-0.0299958
WDR6
WDR62
WDR7	-0.038568	0.527008
WDR70	0.166913	-0.964824
WDR74	-0.30542	0.607746	0.247512	1.16587
WDR75	0.0283486	0.69355	-1.11094	-0.433821
WDR76	0.147993	0.146438
WDR77	-0.185897	-0.899077	0.316486	-0.446425
WDR82	0.136979	-0.611166	-0.29046	-1.08749
WDR83	0.477625	1.07272
WFS1	0.0992337	0.355539	-0.655013	-0.412623
WIZ	1.15217	-0.300075
WLS	0.0782646	-0.583454	-0.295532	-1.00695
WRNIP1	0.314036	-0.323829	-0.19453	-0.874925
WTAP	0.263774	0.161637
WWP2	0.313889	-0.422155
XAB2	0.180236	-0.542088	0.210748	-0.55686
XPC	0.343904	0.23477
XPO1	-0.0103173	-0.0466104	-0.226779	-0.283129
XPO5	0.0879269	0.288244
XPO6	-0.0759709	-0.080539	2.0162	2.10722
XRCC1	0.283563	-0.029793	-1.13527	-1.47798
XRCC3		-0.278232
XRCC5	0.0644275	0.313423	-0.785434	-0.566945
XRCC6	0.0267907	0.260788	-0.6247	-0.422931
XRN1	0.0461944	0.598334	-1.29215	-0.748073
XRN2	0.105906	-0.795386	0.737534	-0.206192
XYLT2	0.248987	0.911833	-1.08345	-0.378817
YARS1	-0.111562	0.568252
YARS2	-0.132571	0.559729	0.300888	0.970559
YBEY	-0.346702	0.351314
YBX1	0.620752	0.830346	0.623313	0.802807
YBX3	1.01472	1.23927
YEATS2	-0.00802247	-1.56203
YES1	-0.0587949	0.362279	-0.772379	-0.355477
YIF1A	-0.10086	-0.457534	-0.524549	-0.916578
YIF1B	0.154779	0.639325	-0.442173	0.045877
YIPF5	0.00457775	-0.321614	-1.1629	-1.52105
YIPF6	0.218568	0.495245
YLPM1	-0.0223342	-0.697704	-0.532922	-1.248
YME1L1	-0.134013	-0.168359	-1.04407	-1.06604
YTHDC1	0.168685	0.229576	-0.53596	-0.502812
YTHDC2	0.165099	0.00481868
YTHDF1	0.167631	0.0372958	-2.09158	-2.24887
YTHDF2	-0.0418066	-0.349924	0.0281779	-0.309784
YTHDF3	0.0615199	0.564537	0.139959	0.669003
YWHAB	-0.149202	0.416116	-0.899926	-0.357426
YWHAE	-0.169932	0.0807618	0.0349963	0.273211
YWHAG	-0.479711	-0.244084	-0.504283	-0.291504
YWHAH	-0.0170733	0.29553	-1.04644	-0.746724
YWHAQ	-0.268934	-0.156816	-2.3674	-2.27678
YWHAZ	-0.195557	-0.125408	0.884932	0.934495
YY1	0.34647	-0.620223
ZBTB1	0.580451	-0.255203
ZBTB2
ZBTB21
ZBTB33	0.361807	-0.0668053	0.81075	0.343825
ZBTB7A
ZC3H11A	0.0948585	-1.38049	-0.918288	-2.44515
ZC3H13	0.0560806	-0.83391	-0.284836	-1.22044
ZC3H14	-0.440577	-0.865624
ZC3H15	-0.454917	-0.266476
ZC3H18	0.329505	-0.37078	1.31384	0.569842
ZC3H3	-0.0575797	-0.501362
ZC3H4	0.309859	-1.18037	-1.47549	-3.05906
ZC3H7A	-0.729161	0.105295	0.11052	1.33877
ZC3H7B	-0.0138883	0.475534	-0.672346	-0.166318
ZC3HAV1	-0.00403822	0.266493	-0.0518049	0.185879
ZC3HAV1L	-0.103139	-0.197597
ZC3HC1	-0.059236	-0.598766	0.0376004	-0.542846
ZCCHC10	-0.305624	-0.101371	-2.74446	-2.5514
ZCCHC17	0.461784	1.05365	0.953351	1.55877
ZCCHC8	0.692581	-0.2647
ZDBF2
ZDHHC13	0.337771	0.702238
ZDHHC21
ZDHHC5	-0.100036	0.111163
ZFC3H1	-0.0251921	-0.901862
ZFHX3
ZFP91	0.761164	-0.683836
ZFR	0.62072	-0.277202	-0.787861	-1.7276
ZFY		-0.656168
ZMPSTE24	-0.0255033	0.917497	3.12837	4.57846
ZMYM1	-0.152728	0.00925158
ZMYM2	0.31255	0.0971432
ZMYM3	0.0263622	-0.370996	-2.14334	-2.58189
ZMYM4	0.139064	-0.377428	-0.994605	-1.55062
ZMYND11	-0.0664006	-0.828834
ZMYND8	0.10525	-0.799308	0.22105	-0.756472
ZNF106	0.335952	-0.755573
ZNF131
ZNF148	0.194841	-0.661391
ZNF185	-0.318871	-0.136109	0.379573	0.538433
ZNF207	0.00191969	-0.663251	-0.379707	-1.08438
ZNF22	0.50203	0.550631
ZNF276
ZNF280C	1.53583	0.557064	1.63996	0.610544
ZNF281	0.289351	-0.816545	1.54395	0.27032
ZNF316
ZNF318	0.074134	-0.311976
ZNF326	0.106605	-0.219075	0.507611	0.146886
ZNF384	0.450948	-0.828791
ZNF451
ZNF512	0.928186	0.350628	-1.18091	-1.79753
ZNF512B	1.683	0.314226
ZNF592	-0.23426	-1.34073
ZNF593	0.172114	1.32269
ZNF598	-0.0935834	0.0212818	1.21138	1.38671
ZNF609	-0.00564283	-0.119311
ZNF622	0.0664973	-0.435202	-0.487539	-1.02716
ZNF638	-0.0775873	-0.701383	1.28318	0.616182
ZNF644	0.793245	-0.369733
ZNF654	0.5586	-0.0126134
ZNF687	0.0234336	-1.11703	-1.19791	-2.40135
ZNF770
ZNF784	-0.0523887	-0.194569
ZNF800	0.650244	0.0329538
ZNF836	0.239085	1.62885
ZNFX1	0.174402	-0.0871939	-1.08373	-1.37429
ZRANB2	0.518094	-0.878038	-1.91479	-3.39191
ZRSR2P1	0.3568	0.084173
ZW10	-0.342103	-0.560681
ZZZ3
